# Somatic DNA demethylation generates tissue-specific methylation states and impacts flowering time

**DOI:** 10.1101/2021.03.29.437569

**Authors:** Ben P. Williams, Lindsey A. Bechen, Deborah A. Pohlmann, Mary Gehring

## Abstract

Cytosine methylation is a reversible epigenetic modification to DNA. In plants, removal of cytosine methylation is accomplished by the four members of the DME family of 5-methylcytosine DNA glycosylases. Demethylation by DME is critical for seed development. Consequently, determining the function of the entire gene family in somatic tissues by mutant analysis has not been possible. Here, we bypassed the reproductive defects of *dme* mutants to create somatic quadruple homozygous mutants of the entire DME family. *dme; ros1; dml2; dml3* (*drdd*) leaves exhibit hypermethylated genomes compared to both wild-type plants and *rdd* triple mutants, indicating functional redundancy among all four demethylases. Targets of demethylation include regions co-targeted by RNA-directed DNA methylation and, surprisingly, CG gene body methylation, indicating dynamic methylation at these little-understood sites. Additionally, many tissue-specific methylation differences are absent in *drdd*, suggesting a role for active demethylation in generating divergent epigenetic states across wild-type tissues. Furthermore, *drdd* plants display a striking early flowering phenotype, which is associated with 5’ hypermethylation and transcriptional down-regulation of *FLOWERING LOCUS C*. Active DNA demethylation is therefore required for proper methylation patterning across somatic tissues and defines the epigenetic landscape of both intergenic and coding regions.

## Supplementary Dataset 1 for "Somatic DNA demethylation generates tissue-specific methylation states and impacts flowering time"

### Sheet: WT_AB_CGlevels_multiC
Supplemental Dataset 1: List of DRDD target regions
Chromosome	start	end	methylation score	target type
Chr3	8285800	8286200	17	multi-context
Chr1	2521800	2522200	15.2105	multi-context
Chr4	5084100	5084500	15.0588	multi-context
Chr5	20048400	20048900	13	multi-context
Chr1	13029500	13029900	12.5	multi-context
Chr3	10064800	10065100	12.1905	multi-context
Chr5	16033500	16033800	12.0714	multi-context
Chr2	7598200	7598700	12	multi-context
Chr5	17891800	17892200	11.0769	CG-only
Chr3	18733800	18734300	11	multi-context
Chr3	18672000	18672400	10.5625	multi-context
Chr1	4132900	4133200	10.3158	multi-context
Chr5	23914500	23914900	10.2857	CG-only
Chr4	6333400	6333800	10.0833	multi-context
Chr5	21016400	21016800	10.0833	multi-context
Chr1	2877600	2877900	10	multi-context
Chr2	2428100	2428400	10	multi-context
Chr2	18359500	18359800	10	multi-context
Chr4	14545900	14546700	10	multi-context
Chr4	15548600	15549000	10	multi-context
Chr4	17044500	17044800	10	multi-context
Chr1	19963300	19964100	9.6	multi-context
Chr1	27033800	27034600	9.30769	multi-context
Chr4	6730700	6731100	9.30769	multi-context
Chr5	3911000	3911300	9.30769	multi-context
Chr1	28892900	28893300	9.30769	CG-only
Chr3	16526000	16527200	9.09091	multi-context
Chr5	8218400	8219000	9.09091	multi-context
Chr3	21616500	21616900	9.09091	CG-only
Chr4	9605400	9606000	9.09091	CG-only
Chr1	900100	900500	9	multi-context
Chr1	2951000	2951400	9	multi-context
Chr1	7887300	7887700	9	multi-context
Chr1	17682400	17682700	9	multi-context
Chr2	5648400	5648700	9	multi-context
Chr3	5380200	5380900	9	multi-context
Chr3	22173800	22174200	9	multi-context
Chr4	2608000	2608500	9	multi-context
Chr4	5789500	5789900	9	multi-context
Chr5	1619300	1619600	9	multi-context
Chr5	14094000	14094400	9	multi-context
Chr1	26701400	26701900	9	CG-only
Chr5	5808500	5808800	8.33333	multi-context
Chr5	24927600	24928000	8.33333	multi-context
Chr4	1609700	1610000	8.33333	CG-only
Chr4	5386200	5386600	8.33333	CG-only
Chr2	4142200	4142600	8.1	multi-context
Chr2	17147600	17147900	8.1	multi-context
Chr4	16927500	16927900	8.1	multi-context
Chr5	16631100	16631600	8.1	multi-context
Chr1	2265400	2265800	8.1	CG-only
Chr3	17450100	17450400	8.1	CG-only
Chr4	5087700	5088000	8.1	CG-only
Chr4	18026000	18026800	8.1	CG-only
Chr5	1309800	1310100	8.06667	multi-context
Chr1	8728400	8728700	8	multi-context
Chr1	10598700	10599100	8	multi-context
Chr1	29782400	29783000	8	multi-context
Chr2	877900	878300	8	multi-context
Chr2	15850700	15851000	8	multi-context
Chr3	6295400	6295900	8	multi-context
Chr3	10395600	10395900	8	multi-context
Chr3	16584200	16584600	8	multi-context
Chr4	1959800	1960100	8	multi-context
Chr4	5699600	5699900	8	multi-context
Chr4	10156000	10156400	8	multi-context
Chr5	25366700	25367000	8	multi-context
Chr1	16128200	16128600	8	CG-only
Chr1	17484900	17485400	8	CG-only
Chr1	21048100	21048500	8	CG-only
Chr5	22262500	22263000	8	CG-only
Chr5	26552100	26552600	8	CG-only
Chr3	200	700	7.69231	multi-context
Chr4	5847600	5847900	7.5625	CG-only
Chr1	18973700	18974000	7.36364	multi-context
Chr3	15597700	15598000	7.36364	multi-context
Chr3	16259700	16260000	7.36364	multi-context
Chr4	13813700	13814000	7.36364	multi-context
Chr5	21587800	21588300	7.36364	CG-only
Chr1	25879000	25879300	7.14286	multi-context
Chr2	15511700	15512000	7.14286	multi-context
Chr3	17683900	17684200	7.14286	multi-context
Chr1	25525400	25526000	7.14286	CG-only
Chr5	8673200	8673600	7.14286	CG-only
Chr1	24620300	24620800	7.11111	multi-context
Chr2	5083100	5083400	7.11111	multi-context
Chr2	7603000	7603300	7.11111	multi-context
Chr2	18092100	18092400	7.11111	multi-context
Chr3	7087200	7087600	7.11111	multi-context
Chr3	17646100	17646400	7.11111	multi-context
Chr3	22366700	22367000	7.11111	multi-context
Chr4	9560700	9561000	7.11111	multi-context
Chr2	5840200	5840600	7.11111	CG-only
Chr5	15561500	15562300	7.11111	CG-only
Chr5	22628200	22628700	7.04167	multi-context
Chr1	771400	771700	7	multi-context
Chr1	5866600	5867000	7	multi-context
Chr1	7715000	7715300	7	multi-context
Chr1	11353200	11353700	7	multi-context
Chr1	15884400	15884700	7	multi-context
Chr1	17961600	17961900	7	multi-context
Chr1	20523800	20524200	7	multi-context
Chr1	23509600	23509900	7	multi-context
Chr2	215100	215400	7	multi-context
Chr2	2518600	2518900	7	multi-context
Chr2	4308400	4308800	7	multi-context
Chr2	7581000	7581300	7	multi-context
Chr2	16027600	16028000	7	multi-context
Chr2	17258800	17259200	7	multi-context
Chr2	18562100	18562400	7	multi-context
Chr2	18655400	18655900	7	multi-context
Chr2	19148600	19148900	7	multi-context
Chr3	8908000	8908300	7	multi-context
Chr3	16000200	16000500	7	multi-context
Chr4	6024400	6024700	7	multi-context
Chr4	11447200	11447700	7	multi-context
Chr4	11676200	11676500	7	multi-context
Chr5	14256200	14256600	7	multi-context
Chr5	25342800	25343100	7	multi-context
Chr2	6890400	6890700	7	CG-only
Chr2	8728100	8729100	7	CG-only
Chr3	5468300	5468900	7	CG-only
Chr3	17399900	17400200	7	CG-only
Chr3	21380600	21380900	7	CG-only
Chr5	2344600	2345000	7	CG-only
Chr5	19139000	19139300	7	CG-only
Chr3	22746500	22747100	6.85714	multi-context
Chr3	18587000	18587300	6.75	multi-context
Chr5	18573600	18573900	6.75	multi-context
Chr4	5500700	5501200	6.75	CG-only
Chr4	172600	172900	6.66667	CG-only
Chr4	7657400	7657700	6.66667	CG-only
Chr1	17997700	17998000	6.4	multi-context
Chr1	20273300	20273600	6.4	multi-context
Chr3	15186300	15186600	6.4	multi-context
Chr4	6622400	6622900	6.4	CG-only
Chr5	6774800	6775200	6.4	CG-only
Chr1	15135700	15136000	6.36842	multi-context
Chr3	16056000	16056300	6.36842	multi-context
Chr1	26734900	26735200	6.26087	multi-context
Chr4	10022100	10022500	6.25	CG-only
Chr2	2318300	2318700	6.23077	multi-context
Chr3	14995600	14995900	6.23077	multi-context
Chr4	733100	733400	6.23077	CG-only
Chr1	6211900	6212200	6.125	multi-context
Chr1	16418100	16418400	6.125	multi-context
Chr1	17641600	17641900	6.125	multi-context
Chr1	23240000	23240400	6.125	multi-context
Chr2	121800	122100	6.125	multi-context
Chr2	6180900	6181200	6.125	multi-context
Chr3	15774800	15775100	6.125	multi-context
Chr5	10942000	10942900	6.125	multi-context
Chr5	26260100	26260400	6.125	multi-context
Chr5	26787800	26788300	6.125	multi-context
Chr5	26971000	26971400	6.125	multi-context
Chr1	6690600	6690900	6.125	CG-only
Chr1	25333100	25333400	6.125	CG-only
Chr3	20890600	20891000	6.125	CG-only
Chr4	4874200	4874500	6.125	CG-only
Chr4	5617200	5617500	6.125	CG-only
Chr4	6201600	6201900	6.125	CG-only
Chr4	13766100	13766400	6.125	CG-only
Chr4	15911000	15911300	6.125	CG-only
Chr5	8371800	8372100	6.125	CG-only
Chr5	14594300	14594700	6.125	CG-only
Chr5	16378000	16378500	6.125	CG-only
Chr5	21727900	21728200	6.125	CG-only
Chr1	2127900	2128400	6	multi-context
Chr1	2334700	2335000	6	multi-context
Chr1	3944500	3944800	6	multi-context
Chr1	3988700	3989100	6	multi-context
Chr1	10874200	10874500	6	multi-context
Chr1	13145000	13145400	6	multi-context
Chr1	17342600	17343000	6	multi-context
Chr1	19072700	19073000	6	multi-context
Chr1	19315800	19316100	6	multi-context
Chr1	26551300	26551700	6	multi-context
Chr1	29590300	29590600	6	multi-context
Chr2	1027300	1027600	6	multi-context
Chr2	5851800	5852100	6	multi-context
Chr2	6017100	6017500	6	multi-context
Chr2	6507600	6507900	6	multi-context
Chr2	6706700	6707000	6	multi-context
Chr2	7766400	7766700	6	multi-context
Chr2	7860700	7861200	6	multi-context
Chr2	8413300	8413600	6	multi-context
Chr2	8783500	8783800	6	multi-context
Chr2	16582800	16583100	6	multi-context
Chr2	17848300	17848700	6	multi-context
Chr3	8133200	8133700	6	multi-context
Chr3	11648000	11648300	6	multi-context
Chr3	20032200	20032600	6	multi-context
Chr3	21509300	21509900	6	multi-context
Chr4	53000	53200	6	multi-context
Chr4	1026200	1026500	6	multi-context
Chr4	1532200	1532600	6	multi-context
Chr4	5166400	5166800	6	multi-context
Chr4	6171200	6171500	6	multi-context
Chr4	7893500	7893800	6	multi-context
Chr4	8207600	8208100	6	multi-context
Chr4	9320000	9320400	6	multi-context
Chr4	9401600	9402300	6	multi-context
Chr4	12433900	12434200	6	multi-context
Chr4	13572200	13572800	6	multi-context
Chr4	18549000	18549400	6	multi-context
Chr5	1537100	1537400	6	multi-context
Chr5	8876800	8877100	6	multi-context
Chr5	14012700	14013200	6	multi-context
Chr5	17220700	17221100	6	multi-context
Chr5	19038500	19038800	6	multi-context
Chr5	19531500	19531800	6	multi-context
Chr5	22135900	22136200	6	multi-context
Chr5	22365800	22366100	6	multi-context
Chr1	6400	6800	6	CG-only
Chr1	7144800	7145100	6	CG-only
Chr3	8368400	8368700	6	CG-only
Chr3	17238300	17238600	6	CG-only
Chr4	5764800	5765100	6	CG-only
Chr4	7810600	7810900	6	CG-only
Chr5	20400800	20401100	6	CG-only
Chr5	26885200	26885800	6	CG-only
Chr4	5931800	5932200	5.88235	CG-only
Chr3	9739400	9739700	5.81818	multi-context
Chr3	16528600	16529300	5.81818	multi-context
Chr3	17981300	17981500	5.81818	multi-context
Chr3	23130700	23131000	5.81818	multi-context
Chr4	6723100	6723500	5.81818	multi-context
Chr4	13167300	13167800	5.81818	multi-context
Chr5	15101300	15101600	5.81818	multi-context
Chr2	2271000	2271300	5.78571	CG-only
Chr5	21158600	21159000	5.55556	multi-context
Chr4	7526900	7527200	5.5	multi-context
Chr1	516500	516800	5.44444	multi-context
Chr1	12222700	12223000	5.44444	multi-context
Chr1	21611500	21612100	5.44444	multi-context
Chr1	27036800	27037200	5.44444	multi-context
Chr1	27440400	27441000	5.44444	multi-context
Chr1	30223600	30223900	5.44444	multi-context
Chr2	5077600	5078000	5.44444	multi-context
Chr2	17289100	17289400	5.44444	multi-context
Chr3	10238500	10238700	5.44444	multi-context
Chr3	17395400	17395700	5.44444	multi-context
Chr3	22985300	22985600	5.44444	multi-context
Chr5	23041500	23041800	5.44444	multi-context
Chr1	2673100	2673600	5.44444	CG-only
Chr1	5978900	5979200	5.44444	CG-only
Chr1	8723900	8724200	5.44444	CG-only
Chr1	10304600	10305000	5.44444	CG-only
Chr1	17250300	17250700	5.44444	CG-only
Chr1	25118700	25119000	5.44444	CG-only
Chr1	27339600	27339900	5.44444	CG-only
Chr2	6789200	6789500	5.44444	CG-only
Chr2	7151700	7152100	5.44444	CG-only
Chr4	5230700	5231000	5.44444	CG-only
Chr4	5659000	5659400	5.44444	CG-only
Chr5	18428500	18428700	5.44444	CG-only
Chr2	2325900	2326700	5.4	multi-context
Chr3	17504400	17504700	5.4	CG-only
Chr2	17530700	17531000	5.33333	multi-context
Chr5	15204500	15204900	5.33333	multi-context
Chr1	12058300	12058600	5.33333	CG-only
Chr2	175300	175600	5.33333	CG-only
Chr2	17220200	17220700	5.26087	multi-context
Chr5	9902100	9902400	5.26087	multi-context
Chr1	6769800	6770100	5.14286	multi-context
Chr1	22173300	22173600	5.14286	multi-context
Chr1	22322200	22322500	5.14286	multi-context
Chr2	1701400	1701700	5.14286	multi-context
Chr2	2329800	2330100	5.14286	multi-context
Chr2	6214900	6215200	5.14286	multi-context
Chr2	6677900	6678300	5.14286	multi-context
Chr2	7602500	7602800	5.14286	multi-context
Chr3	8100900	8101200	5.14286	multi-context
Chr3	11288700	11289100	5.14286	multi-context
Chr3	16011100	16011500	5.14286	multi-context
Chr3	18040600	18040900	5.14286	multi-context
Chr3	19533900	19534200	5.14286	multi-context
Chr4	5211100	5211400	5.14286	multi-context
Chr4	5394900	5395500	5.14286	multi-context
Chr4	8735000	8735300	5.14286	multi-context
Chr4	17649100	17649400	5.14286	multi-context
Chr5	1655000	1655300	5.14286	multi-context
Chr5	5352200	5352500	5.14286	multi-context
Chr5	7911900	7912200	5.14286	multi-context
Chr5	18979700	18980000	5.14286	multi-context
Chr1	5537800	5538100	5.14286	CG-only
Chr1	18174600	18174900	5.14286	CG-only
Chr1	20675500	20675800	5.14286	CG-only
Chr2	8775800	8776100	5.14286	CG-only
Chr3	7760400	7760700	5.14286	CG-only
Chr4	4645000	4645300	5.14286	CG-only
Chr4	6785700	6786000	5.14286	CG-only
Chr4	7568300	7568600	5.14286	CG-only
Chr4	8873700	8874000	5.14286	CG-only
Chr4	12868700	12869000	5.14286	CG-only
Chr4	13760700	13761000	5.14286	CG-only
Chr4	16242400	16242700	5.14286	CG-only
Chr4	17670600	17671100	5.14286	CG-only
Chr5	2305500	2305900	5.14286	CG-only
Chr5	7510800	7511100	5.14286	CG-only
Chr5	21152300	21152600	5.14286	CG-only
Chr5	21268800	21269100	5.14286	CG-only
Chr5	21689600	21690000	5.14286	CG-only
Chr5	23915000	23915300	5.14286	CG-only
Chr1	2526900	2527200	5	multi-context
Chr1	4411300	4411600	5	multi-context
Chr1	6769000	6769300	5	multi-context
Chr1	8473900	8474200	5	multi-context
Chr1	9133100	9133600	5	multi-context
Chr1	9365800	9366100	5	multi-context
Chr1	9991400	9991600	5	multi-context
Chr1	10708200	10708600	5	multi-context
Chr1	11212100	11212300	5	multi-context
Chr1	12083800	12084100	5	multi-context
Chr1	12182400	12182700	5	multi-context
Chr1	12643900	12644200	5	multi-context
Chr1	13559500	13559900	5	multi-context
Chr1	16930500	16930800	5	multi-context
Chr1	17021900	17022200	5	multi-context
Chr1	19430500	19430800	5	multi-context
Chr1	20311700	20312000	5	multi-context
Chr1	20547700	20548000	5	multi-context
Chr1	22873800	22874100	5	multi-context
Chr1	23637800	23638100	5	multi-context
Chr1	24898400	24898900	5	multi-context
Chr1	24955500	24955800	5	multi-context
Chr1	25595000	25595300	5	multi-context
Chr1	27914200	27914500	5	multi-context
Chr1	28471300	28471800	5	multi-context
Chr1	29604400	29604700	5	multi-context
Chr2	267800	268100	5	multi-context
Chr2	1076600	1076800	5	multi-context
Chr2	1530700	1531200	5	multi-context
Chr2	1715600	1715900	5	multi-context
Chr2	4508200	4508500	5	multi-context
Chr2	5845900	5846300	5	multi-context
Chr2	6034800	6035100	5	multi-context
Chr2	6131400	6131700	5	multi-context
Chr2	6215400	6215800	5	multi-context
Chr2	6547000	6547300	5	multi-context
Chr2	7150100	7150400	5	multi-context
Chr2	7523500	7523800	5	multi-context
Chr2	8041500	8041800	5	multi-context
Chr2	16379300	16379600	5	multi-context
Chr2	16952300	16952600	5	multi-context
Chr2	18660000	18660300	5	multi-context
Chr3	7714200	7714500	5	multi-context
Chr3	7950300	7950600	5	multi-context
Chr3	8120500	8120800	5	multi-context
Chr3	8231100	8231400	5	multi-context
Chr3	8379900	8380200	5	multi-context
Chr3	8984400	8984700	5	multi-context
Chr3	9232500	9232800	5	multi-context
Chr3	9698600	9698900	5	multi-context
Chr3	10220200	10220500	5	multi-context
Chr3	14084500	14085100	5	multi-context
Chr3	16070800	16071200	5	multi-context
Chr3	16627900	16628300	5	multi-context
Chr3	21277400	21277700	5	multi-context
Chr3	23066600	23067100	5	multi-context
Chr4	32200	32500	5	multi-context
Chr4	1027800	1028100	5	multi-context
Chr4	1770400	1770800	5	multi-context
Chr4	1857200	1857400	5	multi-context
Chr4	2772400	2772800	5	multi-context
Chr4	3355200	3355500	5	multi-context
Chr4	3667700	3668200	5	multi-context
Chr4	5709900	5710200	5	multi-context
Chr4	6020100	6020400	5	multi-context
Chr4	6874200	6874500	5	multi-context
Chr4	7089300	7089600	5	multi-context
Chr4	7675500	7675800	5	multi-context
Chr4	7843400	7843700	5	multi-context
Chr4	8345700	8346200	5	multi-context
Chr4	8594300	8594600	5	multi-context
Chr4	9849200	9849500	5	multi-context
Chr4	10716900	10717200	5	multi-context
Chr4	10897700	10898100	5	multi-context
Chr4	12863800	12864100	5	multi-context
Chr4	13332100	13332400	5	multi-context
Chr4	14250900	14251200	5	multi-context
Chr5	7755400	7755800	5	multi-context
Chr5	10184600	10184900	5	multi-context
Chr5	10350000	10350300	5	multi-context
Chr5	10527400	10527700	5	multi-context
Chr5	14027700	14028000	5	multi-context
Chr5	14810900	14811300	5	multi-context
Chr5	15430200	15430500	5	multi-context
Chr5	15956400	15956700	5	multi-context
Chr5	15967100	15967600	5	multi-context
Chr5	17670800	17671100	5	multi-context
Chr5	18939200	18939800	5	multi-context
Chr5	18948500	18948900	5	multi-context
Chr5	19199400	19199800	5	multi-context
Chr5	20771600	20772000	5	multi-context
Chr5	21096200	21096500	5	multi-context
Chr5	21542800	21543000	5	multi-context
Chr5	21547300	21547600	5	multi-context
Chr5	21942600	21942900	5	multi-context
Chr5	22164400	22164700	5	multi-context
Chr5	22673900	22674200	5	multi-context
Chr5	22702800	22703100	5	multi-context
Chr5	22857000	22857400	5	multi-context
Chr5	23289800	23290100	5	multi-context
Chr5	23415000	23415200	5	multi-context
Chr5	26677400	26677600	5	multi-context
Chr1	2740000	2740400	5	CG-only
Chr1	7440700	7441000	5	CG-only
Chr1	16721000	16721200	5	CG-only
Chr1	16872800	16873100	5	CG-only
Chr1	21534700	21535000	5	CG-only
Chr1	24480000	24480300	5	CG-only
Chr1	24967100	24967400	5	CG-only
Chr2	1682900	1683200	5	CG-only
Chr2	4872500	4872800	5	CG-only
Chr2	6963100	6963300	5	CG-only
Chr2	7665500	7666000	5	CG-only
Chr2	18347900	18348200	5	CG-only
Chr3	8790600	8791100	5	CG-only
Chr3	9354500	9354800	5	CG-only
Chr3	22210900	22211200	5	CG-only
Chr4	1246600	1246900	5	CG-only
Chr4	5428900	5429200	5	CG-only
Chr4	7139500	7139800	5	CG-only
Chr4	7609500	7609800	5	CG-only
Chr4	9504500	9504800	5	CG-only
Chr4	10342300	10342600	5	CG-only
Chr5	4972800	4973100	5	CG-only
Chr5	20057400	20057700	5	CG-only
Chr5	20276300	20276600	5	CG-only
Chr5	20902700	20903100	5	CG-only
Chr1	27121400	27121700	4.92308	multi-context
Chr2	17485300	17485700	4.92308	multi-context
Chr4	6177800	6178100	4.92308	multi-context
Chr1	18225900	18226500	4.92308	CG-only
Chr1	21071100	21071400	4.92308	CG-only
Chr5	4455900	4456200	4.92308	CG-only
Chr2	4112800	4113000	4.9	multi-context
Chr3	12855300	12855600	4.9	multi-context
Chr3	16207700	16208100	4.9	multi-context
Chr4	13337400	13337700	4.9	multi-context
Chr1	12228600	12228900	4.9	CG-only
Chr1	18252700	18252900	4.9	CG-only
Chr2	4743500	4743800	4.9	CG-only
Chr4	9188300	9188600	4.9	CG-only
Chr4	12310600	12311000	4.9	CG-only
Chr5	10478400	10478700	4.9	CG-only
Chr5	18715900	18716200	4.9	CG-only
Chr5	26086400	26086700	4.9	CG-only
Chr3	13441300	13441500	4.76471	multi-context
Chr1	3132300	3132600	4.57143	multi-context
Chr4	5252100	5252400	4.57143	multi-context
Chr5	15214100	15214400	4.57143	multi-context
Chr1	3828100	3828300	4.57143	CG-only
Chr3	7725600	7725900	4.57143	CG-only
Chr1	8053000	8053300	4.5	multi-context
Chr1	10723400	10723700	4.5	multi-context
Chr1	10990300	10990500	4.5	multi-context
Chr1	17178300	17178500	4.5	multi-context
Chr1	23019400	23019700	4.5	multi-context
Chr2	6098000	6098300	4.5	multi-context
Chr3	10176400	10176700	4.5	multi-context
Chr3	17332400	17332700	4.5	multi-context
Chr3	21609000	21609300	4.5	multi-context
Chr4	1521000	1521300	4.5	multi-context
Chr4	2569400	2569800	4.5	multi-context
Chr4	9393900	9394200	4.5	multi-context
Chr5	1063400	1063700	4.5	multi-context
Chr5	2081100	2081400	4.5	multi-context
Chr5	3650300	3650800	4.5	multi-context
Chr5	4207900	4208200	4.5	multi-context
Chr5	21837400	21837700	4.5	multi-context
Chr1	2008100	2008400	4.5	CG-only
Chr1	3992400	3992700	4.5	CG-only
Chr1	9379800	9380100	4.5	CG-only
Chr1	21998100	21998300	4.5	CG-only
Chr3	198600	199000	4.5	CG-only
Chr3	6879900	6880200	4.5	CG-only
Chr3	7578600	7578900	4.5	CG-only
Chr3	7745100	7745400	4.5	CG-only
Chr3	16525400	16525700	4.5	CG-only
Chr3	17185700	17185900	4.5	CG-only
Chr3	18930900	18931200	4.5	CG-only
Chr3	22293700	22294000	4.5	CG-only
Chr4	1974300	1974600	4.5	CG-only
Chr5	3543600	3543900	4.5	CG-only
Chr5	18428100	18428400	4.5	CG-only
Chr5	20461300	20461600	4.5	CG-only
Chr1	12663900	12664400	4.45455	multi-context
Chr1	14192100	14192400	4.45455	multi-context
Chr1	24104000	24104300	4.45455	multi-context
Chr1	5062400	5062800	4.45455	CG-only
Chr1	27863600	27864100	4.45455	CG-only
Chr2	258800	259100	4.45455	CG-only
Chr3	18052900	18053200	4.45455	CG-only
Chr4	14292800	14293100	4.45455	CG-only
Chr5	854000	854300	4.45455	CG-only
Chr3	12668800	12669100	4.26667	multi-context
Chr2	7005000	7005500	4.26316	multi-context
Chr1	2415000	2415300	4.16667	multi-context
Chr1	4109500	4109800	4.16667	multi-context
Chr1	4967400	4967700	4.16667	multi-context
Chr1	7525700	7526000	4.16667	multi-context
Chr1	11064500	11064800	4.16667	multi-context
Chr1	17598300	17598600	4.16667	multi-context
Chr1	18239500	18239700	4.16667	multi-context
Chr1	18600700	18601000	4.16667	multi-context
Chr1	18698500	18699000	4.16667	multi-context
Chr1	21740700	21740900	4.16667	multi-context
Chr1	24728400	24728600	4.16667	multi-context
Chr1	26168100	26168400	4.16667	multi-context
Chr1	27710600	27710900	4.16667	multi-context
Chr2	752200	752500	4.16667	multi-context
Chr2	1798800	1799100	4.16667	multi-context
Chr2	1822500	1822700	4.16667	multi-context
Chr2	2349100	2349400	4.16667	multi-context
Chr2	4871200	4871500	4.16667	multi-context
Chr2	6389700	6390000	4.16667	multi-context
Chr2	6620400	6620700	4.16667	multi-context
Chr2	7919500	7919700	4.16667	multi-context
Chr2	8149400	8149600	4.16667	multi-context
Chr2	8667200	8667600	4.16667	multi-context
Chr2	17277500	17277800	4.16667	multi-context
Chr3	7679500	7679800	4.16667	multi-context
Chr3	8408100	8408500	4.16667	multi-context
Chr3	10255100	10255400	4.16667	multi-context
Chr3	11043600	11043900	4.16667	multi-context
Chr3	12567700	12567900	4.16667	multi-context
Chr3	14812500	14813000	4.16667	multi-context
Chr3	16035700	16036000	4.16667	multi-context
Chr3	21075600	21075900	4.16667	multi-context
Chr4	630400	631100	4.16667	multi-context
Chr4	799200	799500	4.16667	multi-context
Chr4	2215000	2215400	4.16667	multi-context
Chr4	5896800	5897100	4.16667	multi-context
Chr4	6699000	6699300	4.16667	multi-context
Chr4	9961900	9962100	4.16667	multi-context
Chr4	12097400	12097700	4.16667	multi-context
Chr4	16320800	16321100	4.16667	multi-context
Chr4	17637600	17637900	4.16667	multi-context
Chr5	1258800	1259100	4.16667	multi-context
Chr5	6252400	6252800	4.16667	multi-context
Chr5	6398400	6398700	4.16667	multi-context
Chr5	7185200	7185500	4.16667	multi-context
Chr5	9988000	9988400	4.16667	multi-context
Chr5	10318600	10319000	4.16667	multi-context
Chr5	10357800	10358100	4.16667	multi-context
Chr5	15351500	15351800	4.16667	multi-context
Chr5	15435800	15436100	4.16667	multi-context
Chr5	15704300	15704500	4.16667	multi-context
Chr5	17579400	17579800	4.16667	multi-context
Chr5	21927400	21927700	4.16667	multi-context
Chr5	26193700	26194000	4.16667	multi-context
Chr1	2846000	2846300	4.16667	CG-only
Chr1	2953600	2953900	4.16667	CG-only
Chr1	3820000	3820300	4.16667	CG-only
Chr1	4882700	4883000	4.16667	CG-only
Chr1	6056200	6056500	4.16667	CG-only
Chr1	11771800	11772100	4.16667	CG-only
Chr1	13014500	13014800	4.16667	CG-only
Chr1	20173600	20173900	4.16667	CG-only
Chr1	23401000	23401300	4.16667	CG-only
Chr1	23950600	23950900	4.16667	CG-only
Chr2	2243800	2244100	4.16667	CG-only
Chr2	2981000	2981300	4.16667	CG-only
Chr2	4100800	4101100	4.16667	CG-only
Chr2	4483800	4484100	4.16667	CG-only
Chr2	6406400	6406600	4.16667	CG-only
Chr2	6875600	6875900	4.16667	CG-only
Chr2	16552900	16553200	4.16667	CG-only
Chr3	7839700	7840400	4.16667	CG-only
Chr3	8935600	8935900	4.16667	CG-only
Chr3	9292100	9292400	4.16667	CG-only
Chr3	9826800	9827000	4.16667	CG-only
Chr3	17132600	17132900	4.16667	CG-only
Chr3	17193700	17194000	4.16667	CG-only
Chr3	17238800	17239100	4.16667	CG-only
Chr3	17550100	17550600	4.16667	CG-only
Chr3	17897700	17898000	4.16667	CG-only
Chr3	18831900	18832200	4.16667	CG-only
Chr3	22283900	22284200	4.16667	CG-only
Chr4	2741800	2742100	4.16667	CG-only
Chr4	6042900	6043200	4.16667	CG-only
Chr4	6409200	6409500	4.16667	CG-only
Chr4	6460300	6460600	4.16667	CG-only
Chr4	9474000	9474200	4.16667	CG-only
Chr4	18354100	18354500	4.16667	CG-only
Chr5	1092300	1092600	4.16667	CG-only
Chr5	2757200	2757600	4.16667	CG-only
Chr5	4534000	4534600	4.16667	CG-only
Chr5	8595800	8596000	4.16667	CG-only
Chr5	10335400	10335600	4.16667	CG-only
Chr5	10862600	10862900	4.16667	CG-only
Chr5	16383800	16384100	4.16667	CG-only
Chr5	18849600	18849900	4.16667	CG-only
Chr1	21429400	21429800	4.08333	multi-context
Chr2	6036600	6036900	4.08333	multi-context
Chr3	16958000	16958300	4.08333	multi-context
Chr4	1907400	1907600	4.08333	multi-context
Chr5	12144200	12144400	4.08333	multi-context
Chr2	307000	307300	4.08333	CG-only
Chr2	5511900	5512400	4.08333	CG-only
Chr4	5704900	5705200	4.08333	CG-only
Chr5	3629100	3629500	4.05	multi-context
Chr1	22000	22400	4	multi-context
Chr1	959300	959500	4	multi-context
Chr1	2353600	2353900	4	multi-context
Chr1	2534800	2535100	4	multi-context
Chr1	2657200	2657400	4	multi-context
Chr1	3073000	3073200	4	multi-context
Chr1	3497400	3497700	4	multi-context
Chr1	7969300	7969800	4	multi-context
Chr1	8539700	8540000	4	multi-context
Chr1	8869300	8869600	4	multi-context
Chr1	9282100	9282400	4	multi-context
Chr1	9924700	9925200	4	multi-context
Chr1	10695600	10695900	4	multi-context
Chr1	10702900	10703200	4	multi-context
Chr1	11421300	11421600	4	multi-context
Chr1	11497300	11497600	4	multi-context
Chr1	12296200	12296500	4	multi-context
Chr1	12471800	12472400	4	multi-context
Chr1	12844500	12844800	4	multi-context
Chr1	16413400	16413600	4	multi-context
Chr1	16434100	16434400	4	multi-context
Chr1	16766800	16767100	4	multi-context
Chr1	17035700	17036000	4	multi-context
Chr1	18047700	18048000	4	multi-context
Chr1	18886100	18886400	4	multi-context
Chr1	19391400	19391700	4	multi-context
Chr1	20177800	20178100	4	multi-context
Chr1	22025200	22025500	4	multi-context
Chr1	23088000	23088300	4	multi-context
Chr1	23117900	23118200	4	multi-context
Chr1	23346000	23346300	4	multi-context
Chr1	24294800	24295100	4	multi-context
Chr1	24722100	24722400	4	multi-context
Chr1	25275000	25275300	4	multi-context
Chr1	26344400	26344700	4	multi-context
Chr1	26582500	26582700	4	multi-context
Chr1	27176600	27177000	4	multi-context
Chr1	27302100	27302400	4	multi-context
Chr1	27514800	27515100	4	multi-context
Chr1	27838300	27838500	4	multi-context
Chr1	27859500	27859800	4	multi-context
Chr1	28312500	28312800	4	multi-context
Chr2	637900	638200	4	multi-context
Chr2	857000	857400	4	multi-context
Chr2	1004200	1004500	4	multi-context
Chr2	1112200	1112600	4	multi-context
Chr2	1259100	1259400	4	multi-context
Chr2	1474100	1474400	4	multi-context
Chr2	1823100	1823400	4	multi-context
Chr2	2021800	2022000	4	multi-context
Chr2	2273300	2273500	4	multi-context
Chr2	2304900	2305200	4	multi-context
Chr2	2413000	2413300	4	multi-context
Chr2	2648600	2648800	4	multi-context
Chr2	4311300	4311500	4	multi-context
Chr2	5053200	5053500	4	multi-context
Chr2	5632300	5632500	4	multi-context
Chr2	5661000	5661500	4	multi-context
Chr2	6016400	6016700	4	multi-context
Chr2	6494700	6495000	4	multi-context
Chr2	7071400	7071900	4	multi-context
Chr2	7167300	7167700	4	multi-context
Chr2	7220100	7220300	4	multi-context
Chr2	7702300	7702700	4	multi-context
Chr2	7720900	7721500	4	multi-context
Chr2	7976700	7977000	4	multi-context
Chr2	8075700	8076000	4	multi-context
Chr2	8200200	8200400	4	multi-context
Chr2	8218100	8218400	4	multi-context
Chr2	8275000	8275300	4	multi-context
Chr2	8642700	8642900	4	multi-context
Chr2	8777700	8778000	4	multi-context
Chr2	16025000	16025300	4	multi-context
Chr2	16280200	16280600	4	multi-context
Chr2	16281200	16281400	4	multi-context
Chr2	16293600	16293900	4	multi-context
Chr2	18090700	18091000	4	multi-context
Chr2	18933700	18934000	4	multi-context
Chr2	19072000	19072200	4	multi-context
Chr2	19140700	19140900	4	multi-context
Chr3	5730300	5730600	4	multi-context
Chr3	5814900	5815500	4	multi-context
Chr3	5862200	5862400	4	multi-context
Chr3	5887300	5887500	4	multi-context
Chr3	7104500	7104800	4	multi-context
Chr3	7232400	7232700	4	multi-context
Chr3	7624300	7624500	4	multi-context
Chr3	8211400	8211600	4	multi-context
Chr3	8615100	8615400	4	multi-context
Chr3	9123700	9124000	4	multi-context
Chr3	9473000	9473300	4	multi-context
Chr3	9557700	9558000	4	multi-context
Chr3	9575800	9576100	4	multi-context
Chr3	9782700	9783100	4	multi-context
Chr3	10302400	10302600	4	multi-context
Chr3	10372800	10373200	4	multi-context
Chr3	10399800	10400000	4	multi-context
Chr3	11031200	11031500	4	multi-context
Chr3	15048900	15049100	4	multi-context
Chr3	16206200	16206400	4	multi-context
Chr3	16584700	16584900	4	multi-context
Chr3	16705800	16706100	4	multi-context
Chr3	17150000	17150300	4	multi-context
Chr3	17707600	17707900	4	multi-context
Chr3	18018600	18018900	4	multi-context
Chr3	21471700	21472000	4	multi-context
Chr3	22365900	22366200	4	multi-context
Chr4	16100	16400	4	multi-context
Chr4	158200	158400	4	multi-context
Chr4	425500	425700	4	multi-context
Chr4	520500	520800	4	multi-context
Chr4	654000	654300	4	multi-context
Chr4	761200	761500	4	multi-context
Chr4	818600	818900	4	multi-context
Chr4	966000	966300	4	multi-context
Chr4	2442800	2443100	4	multi-context
Chr4	2447600	2447900	4	multi-context
Chr4	2674000	2674300	4	multi-context
Chr4	5734800	5735100	4	multi-context
Chr4	5742800	5743100	4	multi-context
Chr4	6015000	6015500	4	multi-context
Chr4	6341800	6342100	4	multi-context
Chr4	6793000	6793300	4	multi-context
Chr4	7171500	7171800	4	multi-context
Chr4	7479400	7479600	4	multi-context
Chr4	7812400	7812700	4	multi-context
Chr4	7853800	7854100	4	multi-context
Chr4	8271300	8271600	4	multi-context
Chr4	8882000	8882200	4	multi-context
Chr4	9317900	9318200	4	multi-context
Chr4	9980700	9981000	4	multi-context
Chr4	10011400	10011600	4	multi-context
Chr4	10648800	10649100	4	multi-context
Chr4	10992600	10992900	4	multi-context
Chr4	11373700	11374000	4	multi-context
Chr4	12261300	12261600	4	multi-context
Chr4	12386000	12386300	4	multi-context
Chr4	12712900	12713100	4	multi-context
Chr4	12718900	12719200	4	multi-context
Chr4	13624300	13624600	4	multi-context
Chr4	13704900	13705100	4	multi-context
Chr4	13887000	13887300	4	multi-context
Chr4	14266800	14267100	4	multi-context
Chr4	14784100	14784300	4	multi-context
Chr4	14977400	14977700	4	multi-context
Chr4	14979900	14980200	4	multi-context
Chr4	16555400	16555700	4	multi-context
Chr5	5144900	5145200	4	multi-context
Chr5	7835200	7835500	4	multi-context
Chr5	7934600	7934900	4	multi-context
Chr5	8622300	8622900	4	multi-context
Chr5	10539600	10539900	4	multi-context
Chr5	11487900	11488100	4	multi-context
Chr5	12422300	12422600	4	multi-context
Chr5	13941500	13941700	4	multi-context
Chr5	14757300	14757500	4	multi-context
Chr5	15504600	15504800	4	multi-context
Chr5	15645600	15646200	4	multi-context
Chr5	15706500	15706700	4	multi-context
Chr5	15778700	15778900	4	multi-context
Chr5	15840900	15841200	4	multi-context
Chr5	15900600	15900900	4	multi-context
Chr5	15927400	15927800	4	multi-context
Chr5	17003400	17004000	4	multi-context
Chr5	17639000	17639200	4	multi-context
Chr5	18647800	18648100	4	multi-context
Chr5	18932500	18932800	4	multi-context
Chr5	20076500	20076800	4	multi-context
Chr5	20464600	20465100	4	multi-context
Chr5	20661000	20661300	4	multi-context
Chr5	21014900	21015200	4	multi-context
Chr5	21165000	21165400	4	multi-context
Chr5	21533900	21534200	4	multi-context
Chr5	22514500	22514800	4	multi-context
Chr5	25844400	25844600	4	multi-context
Chr1	2891700	2892000	4	CG-only
Chr1	2954000	2954300	4	CG-only
Chr1	3256500	3256800	4	CG-only
Chr1	3628000	3628200	4	CG-only
Chr1	4002800	4003100	4	CG-only
Chr1	4716400	4716700	4	CG-only
Chr1	4860000	4860200	4	CG-only
Chr1	4936100	4936300	4	CG-only
Chr1	8526100	8526400	4	CG-only
Chr1	8899100	8899400	4	CG-only
Chr1	9253800	9254000	4	CG-only
Chr1	9999600	9999800	4	CG-only
Chr1	10472500	10472800	4	CG-only
Chr1	11759000	11759300	4	CG-only
Chr1	12057500	12057800	4	CG-only
Chr1	12908400	12908700	4	CG-only
Chr1	15935900	15936200	4	CG-only
Chr1	16799300	16799600	4	CG-only
Chr1	17519000	17519200	4	CG-only
Chr1	17966600	17966900	4	CG-only
Chr1	19904400	19904600	4	CG-only
Chr1	21087800	21088100	4	CG-only
Chr1	21624800	21625100	4	CG-only
Chr1	22033300	22033600	4	CG-only
Chr1	23307100	23307300	4	CG-only
Chr1	25350000	25350300	4	CG-only
Chr1	25403000	25403200	4	CG-only
Chr1	25438900	25439200	4	CG-only
Chr1	25724000	25724200	4	CG-only
Chr1	25896200	25896500	4	CG-only
Chr2	398900	399200	4	CG-only
Chr2	1334200	1334500	4	CG-only
Chr2	2889100	2889400	4	CG-only
Chr2	4872100	4872400	4	CG-only
Chr2	4888900	4889200	4	CG-only
Chr2	6506500	6506700	4	CG-only
Chr2	7833100	7833300	4	CG-only
Chr2	16425200	16425400	4	CG-only
Chr2	16498200	16498500	4	CG-only
Chr2	16571300	16571500	4	CG-only
Chr2	16611200	16611500	4	CG-only
Chr3	510100	510400	4	CG-only
Chr3	5393800	5394100	4	CG-only
Chr3	6121800	6122100	4	CG-only
Chr3	7408400	7408700	4	CG-only
Chr3	7745700	7745900	4	CG-only
Chr3	9163500	9163800	4	CG-only
Chr3	9354100	9354400	4	CG-only
Chr3	20314000	20314200	4	CG-only
Chr3	21077600	21078000	4	CG-only
Chr3	22092400	22092700	4	CG-only
Chr4	2290800	2291000	4	CG-only
Chr4	2634400	2634700	4	CG-only
Chr4	5297100	5297300	4	CG-only
Chr4	6161600	6161800	4	CG-only
Chr4	6315300	6315600	4	CG-only
Chr4	6431400	6431700	4	CG-only
Chr4	7134100	7134400	4	CG-only
Chr4	7311600	7311900	4	CG-only
Chr4	7377300	7377500	4	CG-only
Chr4	7710300	7710800	4	CG-only
Chr4	8122300	8122900	4	CG-only
Chr4	9575500	9575800	4	CG-only
Chr4	10084000	10084300	4	CG-only
Chr4	12249700	12250000	4	CG-only
Chr4	16353600	16353900	4	CG-only
Chr4	17644500	17644700	4	CG-only
Chr5	6539500	6539800	4	CG-only
Chr5	7968400	7968600	4	CG-only
Chr5	7990400	7990700	4	CG-only
Chr5	8952500	8952700	4	CG-only
Chr5	10944900	10945200	4	CG-only
Chr5	13656100	13656400	4	CG-only
Chr5	14201500	14201800	4	CG-only
Chr5	14718900	14719100	4	CG-only
Chr5	16963100	16963300	4	CG-only
Chr5	16996500	16996700	4	CG-only
Chr5	19207600	19207900	4	CG-only
Chr5	20207400	20207600	4	CG-only
Chr5	21983200	21983500	4	CG-only
Chr5	22706100	22706300	4	CG-only
Chr5	22879000	22879300	4	CG-only
Chr5	24763600	24763900	4	CG-only
Chr3	15717200	15717400	3.85714	multi-context
Chr1	24717900	24718200	3.76923	multi-context
Chr5	9823400	9823600	3.76923	multi-context
Chr1	10078600	10078900	3.76923	CG-only
Chr4	5566200	5566400	3.76923	CG-only
Chr4	11042400	11042700	3.76923	CG-only
Chr2	1124100	1124400	3.76471	multi-context
Chr5	7027200	7027600	3.76471	multi-context
Chr2	6354000	6354200	3.6	multi-context
Chr2	7278700	7279000	3.6	multi-context
Chr2	16116600	16116900	3.6	multi-context
Chr4	2603300	2603600	3.6	multi-context
Chr4	5771900	5772200	3.6	multi-context
Chr2	6776900	6777200	3.6	CG-only
Chr2	8588300	8588600	3.6	CG-only
Chr3	6731900	6732200	3.6	CG-only
Chr3	7641200	7641500	3.6	CG-only
Chr3	7970100	7970300	3.6	CG-only
Chr3	9641900	9642200	3.6	CG-only
Chr4	998100	998300	3.6	CG-only
Chr4	10289400	10289600	3.6	CG-only
Chr4	11691300	11691500	3.6	CG-only
Chr4	18026900	18027200	3.6	CG-only
Chr5	4179400	4179600	3.6	CG-only
Chr5	14287800	14288100	3.6	CG-only
Chr5	15142400	15142700	3.6	CG-only
Chr5	18681900	18682100	3.6	CG-only
Chr5	20791300	20791600	3.6	CG-only
Chr5	21420600	21420800	3.6	CG-only
Chr1	6577100	6577400	3.57143	multi-context
Chr1	7430500	7430700	3.57143	multi-context
Chr1	12167100	12167400	3.57143	multi-context
Chr1	16391000	16391300	3.57143	multi-context
Chr1	16467600	16467900	3.57143	multi-context
Chr1	18436100	18436300	3.57143	multi-context
Chr1	20085000	20085300	3.57143	multi-context
Chr1	20412200	20412500	3.57143	multi-context
Chr1	24395800	24396100	3.57143	multi-context
Chr1	26726200	26726500	3.57143	multi-context
Chr1	26773500	26773800	3.57143	multi-context
Chr2	2721500	2721700	3.57143	multi-context
Chr2	5063000	5063200	3.57143	multi-context
Chr2	5923100	5923400	3.57143	multi-context
Chr2	6236700	6237000	3.57143	multi-context
Chr2	6508300	6508600	3.57143	multi-context
Chr2	6523700	6524000	3.57143	multi-context
Chr2	8366400	8366700	3.57143	multi-context
Chr3	8859000	8859200	3.57143	multi-context
Chr3	9768900	9769100	3.57143	multi-context
Chr3	11510100	11510400	3.57143	multi-context
Chr3	12559100	12559400	3.57143	multi-context
Chr4	1923900	1924200	3.57143	multi-context
Chr4	4104800	4105300	3.57143	multi-context
Chr4	6010300	6010600	3.57143	multi-context
Chr4	7523100	7523400	3.57143	multi-context
Chr4	7946200	7946400	3.57143	multi-context
Chr4	9908500	9908800	3.57143	multi-context
Chr5	5677900	5678200	3.57143	multi-context
Chr5	8629400	8629700	3.57143	multi-context
Chr5	18260000	18260300	3.57143	multi-context
Chr5	19002100	19002400	3.57143	multi-context
Chr5	21167900	21168200	3.57143	multi-context
Chr5	22642800	22643100	3.57143	multi-context
Chr1	1658500	1658800	3.57143	CG-only
Chr1	8239800	8240100	3.57143	CG-only
Chr1	13697700	13698000	3.57143	CG-only
Chr1	15976500	15976800	3.57143	CG-only
Chr1	16764600	16764900	3.57143	CG-only
Chr1	18035900	18036200	3.57143	CG-only
Chr1	18332400	18332700	3.57143	CG-only
Chr1	20181700	20181900	3.57143	CG-only
Chr1	26041500	26041800	3.57143	CG-only
Chr1	26993400	26993600	3.57143	CG-only
Chr1	29223500	29223700	3.57143	CG-only
Chr1	29692000	29692300	3.57143	CG-only
Chr2	5540700	5541000	3.57143	CG-only
Chr2	8249000	8249200	3.57143	CG-only
Chr2	16853500	16854000	3.57143	CG-only
Chr2	17073000	17073200	3.57143	CG-only
Chr2	18940600	18940800	3.57143	CG-only
Chr3	6782500	6782900	3.57143	CG-only
Chr3	7801200	7801400	3.57143	CG-only
Chr3	15233600	15233800	3.57143	CG-only
Chr3	15661600	15661800	3.57143	CG-only
Chr3	16776700	16777000	3.57143	CG-only
Chr3	17194100	17194400	3.57143	CG-only
Chr3	18729900	18730200	3.57143	CG-only
Chr3	20339700	20340000	3.57143	CG-only
Chr4	1558100	1558400	3.57143	CG-only
Chr4	2233500	2233800	3.57143	CG-only
Chr4	5607600	5607900	3.57143	CG-only
Chr4	8915100	8915400	3.57143	CG-only
Chr4	12119400	12119600	3.57143	CG-only
Chr4	16482000	16482300	3.57143	CG-only
Chr5	4390800	4391100	3.57143	CG-only
Chr5	5988100	5988400	3.57143	CG-only
Chr5	6082600	6082900	3.57143	CG-only
Chr5	6835700	6836000	3.57143	CG-only
Chr5	8428600	8428900	3.57143	CG-only
Chr5	18045700	18045900	3.57143	CG-only
Chr5	20670300	20670500	3.57143	CG-only
Chr5	22261300	22261500	3.57143	CG-only
Chr3	7627600	7627900	3.55556	CG-only
Chr4	17584500	17584700	3.55556	CG-only
Chr3	17058900	17059100	3.5	multi-context
Chr2	8071300	8071600	3.5	CG-only
Chr1	15593600	15593800	3.36842	multi-context
Chr5	19400900	19401100	3.36842	CG-only
Chr1	17024900	17025100	3.27273	multi-context
Chr1	18910000	18910300	3.27273	multi-context
Chr1	26423600	26423800	3.27273	multi-context
Chr3	7881400	7881700	3.27273	multi-context
Chr3	11207500	11207700	3.27273	multi-context
Chr4	4404100	4404400	3.27273	multi-context
Chr4	5133000	5133200	3.27273	multi-context
Chr4	5626200	5626400	3.27273	multi-context
Chr5	5366100	5366400	3.27273	multi-context
Chr5	14273100	14273300	3.27273	multi-context
Chr5	17583200	17583500	3.27273	multi-context
Chr1	4261300	4261600	3.27273	CG-only
Chr1	7149400	7149600	3.27273	CG-only
Chr2	6188000	6188300	3.27273	CG-only
Chr3	18338200	18338400	3.27273	CG-only
Chr4	9519900	9520200	3.27273	CG-only
Chr5	2593500	2593700	3.27273	CG-only
Chr5	6020200	6020400	3.27273	CG-only
Chr5	7402500	7402800	3.27273	CG-only
Chr4	2234200	2234600	3.26667	CG-only
Chr4	10026800	10027100	3.26667	CG-only
Chr5	8848700	8848900	3.26667	CG-only
Chr1	876400	876600	3.2	multi-context
Chr1	4061700	4062100	3.2	multi-context
Chr1	6127800	6128100	3.2	multi-context
Chr1	6262500	6262800	3.2	multi-context
Chr1	6723500	6723700	3.2	multi-context
Chr1	7665500	7665800	3.2	multi-context
Chr1	7745000	7745300	3.2	multi-context
Chr1	8283100	8283300	3.2	multi-context
Chr1	8461700	8461900	3.2	multi-context
Chr1	9353800	9354100	3.2	multi-context
Chr1	11178600	11179000	3.2	multi-context
Chr1	12338900	12339200	3.2	multi-context
Chr1	15650000	15650200	3.2	multi-context
Chr1	16944600	16944800	3.2	multi-context
Chr1	17357800	17358100	3.2	multi-context
Chr1	17715300	17715600	3.2	multi-context
Chr1	22357000	22357500	3.2	multi-context
Chr1	24441600	24442000	3.2	multi-context
Chr1	24823200	24823500	3.2	multi-context
Chr1	25215800	25216100	3.2	multi-context
Chr1	25595800	25596000	3.2	multi-context
Chr1	27318000	27318300	3.2	multi-context
Chr2	426100	426400	3.2	multi-context
Chr2	1537000	1537300	3.2	multi-context
Chr2	2013200	2013500	3.2	multi-context
Chr2	2181200	2181500	3.2	multi-context
Chr2	3522300	3522600	3.2	multi-context
Chr2	4381900	4382200	3.2	multi-context
Chr2	5228900	5229200	3.2	multi-context
Chr2	5388800	5389000	3.2	multi-context
Chr2	5852300	5852500	3.2	multi-context
Chr2	6559500	6559800	3.2	multi-context
Chr2	6619800	6620000	3.2	multi-context
Chr2	7692900	7693200	3.2	multi-context
Chr2	8627100	8627400	3.2	multi-context
Chr2	8643100	8643400	3.2	multi-context
Chr2	17344600	17344900	3.2	multi-context
Chr2	18269000	18269300	3.2	multi-context
Chr2	19209300	19209500	3.2	multi-context
Chr3	5590600	5590800	3.2	multi-context
Chr3	5683800	5684100	3.2	multi-context
Chr3	6344400	6344600	3.2	multi-context
Chr3	8210100	8210300	3.2	multi-context
Chr3	8499000	8499200	3.2	multi-context
Chr3	8944800	8945000	3.2	multi-context
Chr3	15802200	15802500	3.2	multi-context
Chr3	16050700	16051000	3.2	multi-context
Chr3	17728400	17728600	3.2	multi-context
Chr3	17862300	17862500	3.2	multi-context
Chr3	18810600	18810900	3.2	multi-context
Chr3	18845100	18845300	3.2	multi-context
Chr3	19301600	19301800	3.2	multi-context
Chr3	19483000	19483300	3.2	multi-context
Chr3	20260400	20260600	3.2	multi-context
Chr3	22748200	22748400	3.2	multi-context
Chr3	22790100	22790300	3.2	multi-context
Chr3	22857900	22858200	3.2	multi-context
Chr4	61400	61600	3.2	multi-context
Chr4	375500	375700	3.2	multi-context
Chr4	874900	875100	3.2	multi-context
Chr4	875200	875500	3.2	multi-context
Chr4	1097400	1097700	3.2	multi-context
Chr4	1174800	1175100	3.2	multi-context
Chr4	1351700	1351900	3.2	multi-context
Chr4	2379300	2379500	3.2	multi-context
Chr4	5230000	5230300	3.2	multi-context
Chr4	5519600	5519800	3.2	multi-context
Chr4	5647200	5647400	3.2	multi-context
Chr4	6141600	6141800	3.2	multi-context
Chr4	6199900	6200300	3.2	multi-context
Chr4	6955200	6955500	3.2	multi-context
Chr4	9800100	9800300	3.2	multi-context
Chr4	10647100	10647300	3.2	multi-context
Chr4	10759700	10760000	3.2	multi-context
Chr4	11156900	11157100	3.2	multi-context
Chr4	11475200	11475400	3.2	multi-context
Chr4	12848200	12848500	3.2	multi-context
Chr4	18132900	18133200	3.2	multi-context
Chr5	7970700	7971000	3.2	multi-context
Chr5	9120000	9120300	3.2	multi-context
Chr5	9534100	9534400	3.2	multi-context
Chr5	11045600	11045900	3.2	multi-context
Chr5	13281400	13281700	3.2	multi-context
Chr5	13455500	13455800	3.2	multi-context
Chr5	14047200	14047400	3.2	multi-context
Chr5	14108000	14108300	3.2	multi-context
Chr5	15252900	15253200	3.2	multi-context
Chr5	17095700	17095900	3.2	multi-context
Chr5	17960500	17960700	3.2	multi-context
Chr5	19358300	19358500	3.2	multi-context
Chr5	19868700	19868900	3.2	multi-context
Chr5	20059700	20060100	3.2	multi-context
Chr5	20278100	20278400	3.2	multi-context
Chr5	20370900	20371100	3.2	multi-context
Chr5	20433900	20434200	3.2	multi-context
Chr5	20487900	20488200	3.2	multi-context
Chr5	21623800	21624100	3.2	multi-context
Chr5	21909600	21909900	3.2	multi-context
Chr5	22164900	22165100	3.2	multi-context
Chr5	24382800	24383100	3.2	multi-context
Chr5	25668400	25668800	3.2	multi-context
Chr1	905400	905700	3.2	CG-only
Chr1	1961000	1961300	3.2	CG-only
Chr1	2156200	2156400	3.2	CG-only
Chr1	2267600	2267900	3.2	CG-only
Chr1	2985100	2985400	3.2	CG-only
Chr1	3268600	3268800	3.2	CG-only
Chr1	4176900	4177400	3.2	CG-only
Chr1	6362100	6362300	3.2	CG-only
Chr1	8157500	8157800	3.2	CG-only
Chr1	9455700	9456000	3.2	CG-only
Chr1	10149300	10149500	3.2	CG-only
Chr1	11534100	11534300	3.2	CG-only
Chr1	12350800	12351000	3.2	CG-only
Chr1	12752000	12752200	3.2	CG-only
Chr1	13216300	13216600	3.2	CG-only
Chr1	13221300	13222100	3.2	CG-only
Chr1	17353400	17353600	3.2	CG-only
Chr1	17370400	17370700	3.2	CG-only
Chr1	17765600	17765900	3.2	CG-only
Chr1	17898800	17899000	3.2	CG-only
Chr1	18511200	18511500	3.2	CG-only
Chr1	18719600	18719800	3.2	CG-only
Chr1	19155300	19155500	3.2	CG-only
Chr1	20365700	20366000	3.2	CG-only
Chr1	22190700	22191000	3.2	CG-only
Chr1	22849000	22849200	3.2	CG-only
Chr1	25890600	25890800	3.2	CG-only
Chr1	26758800	26759100	3.2	CG-only
Chr2	1106200	1106400	3.2	CG-only
Chr2	2982900	2983200	3.2	CG-only
Chr2	4448600	4448800	3.2	CG-only
Chr2	4750100	4750300	3.2	CG-only
Chr2	16535100	16535400	3.2	CG-only
Chr2	16570100	16570400	3.2	CG-only
Chr2	19068500	19068700	3.2	CG-only
Chr2	19083000	19083200	3.2	CG-only
Chr3	588500	588700	3.2	CG-only
Chr3	6038500	6038700	3.2	CG-only
Chr3	9841900	9842200	3.2	CG-only
Chr3	10104700	10104900	3.2	CG-only
Chr3	13490200	13490500	3.2	CG-only
Chr3	17621900	17622200	3.2	CG-only
Chr3	18728400	18728700	3.2	CG-only
Chr3	20637300	20637500	3.2	CG-only
Chr4	924700	924900	3.2	CG-only
Chr4	944600	944800	3.2	CG-only
Chr4	1352800	1353100	3.2	CG-only
Chr4	4792500	4792800	3.2	CG-only
Chr4	5364700	5365000	3.2	CG-only
Chr4	5440100	5440400	3.2	CG-only
Chr4	5552100	5552300	3.2	CG-only
Chr4	5748400	5748600	3.2	CG-only
Chr4	6018900	6019300	3.2	CG-only
Chr4	7140400	7140600	3.2	CG-only
Chr4	7232700	7233000	3.2	CG-only
Chr4	7436400	7436700	3.2	CG-only
Chr4	8009200	8009400	3.2	CG-only
Chr4	9678400	9678600	3.2	CG-only
Chr4	12165900	12166200	3.2	CG-only
Chr4	12265700	12265900	3.2	CG-only
Chr4	15526200	15526500	3.2	CG-only
Chr4	16625400	16625700	3.2	CG-only
Chr5	1263500	1263800	3.2	CG-only
Chr5	4226300	4226500	3.2	CG-only
Chr5	4534700	4535000	3.2	CG-only
Chr5	5974800	5975000	3.2	CG-only
Chr5	6671800	6672100	3.2	CG-only
Chr5	6683300	6683500	3.2	CG-only
Chr5	7379900	7380100	3.2	CG-only
Chr5	7666800	7667000	3.2	CG-only
Chr5	9694200	9694400	3.2	CG-only
Chr5	13910800	13911100	3.2	CG-only
Chr5	14706400	14706600	3.2	CG-only
Chr5	15759100	15759400	3.2	CG-only
Chr5	17527200	17527500	3.2	CG-only
Chr5	18063000	18063300	3.2	CG-only
Chr5	18823000	18823200	3.2	CG-only
Chr5	19452800	19453000	3.2	CG-only
Chr5	19582500	19582800	3.2	CG-only
Chr5	21343300	21343500	3.2	CG-only
Chr5	21789000	21789200	3.2	CG-only
Chr5	22183800	22184100	3.2	CG-only
Chr5	23791100	23791300	3.2	CG-only
Chr1	2208600	2208900	3.125	multi-context
Chr1	6722200	6722400	3.125	multi-context
Chr1	7069600	7069900	3.125	multi-context
Chr1	8388400	8388700	3.125	multi-context
Chr1	14234000	14234300	3.125	multi-context
Chr1	18850100	18850300	3.125	multi-context
Chr1	22984900	22985200	3.125	multi-context
Chr1	24483500	24483800	3.125	multi-context
Chr2	2932400	2932600	3.125	multi-context
Chr2	6644800	6645000	3.125	multi-context
Chr2	7783400	7783700	3.125	multi-context
Chr2	18730100	18730300	3.125	multi-context
Chr3	5377100	5377300	3.125	multi-context
Chr3	18569200	18569400	3.125	multi-context
Chr3	20292100	20292300	3.125	multi-context
Chr4	1895400	1895600	3.125	multi-context
Chr4	2353000	2353200	3.125	multi-context
Chr4	2645800	2646000	3.125	multi-context
Chr4	10212200	10212500	3.125	multi-context
Chr4	10266500	10266700	3.125	multi-context
Chr4	14206400	14206700	3.125	multi-context
Chr5	2226100	2226400	3.125	multi-context
Chr5	8374300	8374600	3.125	multi-context
Chr5	8873700	8874000	3.125	multi-context
Chr5	9477700	9478000	3.125	multi-context
Chr5	14281500	14281800	3.125	multi-context
Chr5	23024900	23025100	3.125	multi-context
Chr1	6108400	6108600	3.125	CG-only
Chr1	9998600	9998800	3.125	CG-only
Chr1	17564200	17564400	3.125	CG-only
Chr1	19060600	19060900	3.125	CG-only
Chr1	26361100	26361300	3.125	CG-only
Chr1	26716200	26716400	3.125	CG-only
Chr2	8685100	8685500	3.125	CG-only
Chr2	16841800	16842100	3.125	CG-only
Chr2	17229200	17229400	3.125	CG-only
Chr3	7948400	7948600	3.125	CG-only
Chr3	9796400	9796600	3.125	CG-only
Chr3	11720700	11721000	3.125	CG-only
Chr3	18158900	18159200	3.125	CG-only
Chr3	20041500	20041800	3.125	CG-only
Chr3	20872800	20873100	3.125	CG-only
Chr3	22583100	22583300	3.125	CG-only
Chr4	2290500	2290700	3.125	CG-only
Chr4	4803000	4803200	3.125	CG-only
Chr4	6029600	6029800	3.125	CG-only
Chr5	4446200	4446500	3.125	CG-only
Chr5	6620900	6621200	3.125	CG-only
Chr5	10648000	10648200	3.125	CG-only
Chr5	22039900	22040200	3.125	CG-only
Chr5	24794200	24794400	3.125	CG-only
Chr5	26866400	26866700	3.125	CG-only
Chr5	1482400	1482700	3.0625	multi-context
Chr1	24637500	24637800	3.04762	CG-only
Chr1	138500	138800	3	multi-context
Chr1	428200	428400	3	multi-context
Chr1	1195100	1195300	3	multi-context
Chr1	1476700	1476900	3	multi-context
Chr1	2531300	2531500	3	multi-context
Chr1	3023100	3023400	3	multi-context
Chr1	3185200	3185400	3	multi-context
Chr1	3487400	3487700	3	multi-context
Chr1	3827800	3828000	3	multi-context
Chr1	4507100	4507300	3	multi-context
Chr1	4682300	4682500	3	multi-context
Chr1	4902200	4902500	3	multi-context
Chr1	5348900	5349200	3	multi-context
Chr1	6640300	6640500	3	multi-context
Chr1	6709600	6709800	3	multi-context
Chr1	7257200	7257400	3	multi-context
Chr1	7270100	7270300	3	multi-context
Chr1	7444000	7444200	3	multi-context
Chr1	7521700	7522000	3	multi-context
Chr1	7683000	7683200	3	multi-context
Chr1	8212000	8212200	3	multi-context
Chr1	8229400	8229700	3	multi-context
Chr1	8319100	8319300	3	multi-context
Chr1	8643600	8643900	3	multi-context
Chr1	8689800	8690000	3	multi-context
Chr1	8847000	8847200	3	multi-context
Chr1	9174800	9175100	3	multi-context
Chr1	9357700	9358000	3	multi-context
Chr1	9367000	9367300	3	multi-context
Chr1	9939100	9939300	3	multi-context
Chr1	10534900	10535400	3	multi-context
Chr1	10599200	10599400	3	multi-context
Chr1	11170800	11171000	3	multi-context
Chr1	12466200	12466500	3	multi-context
Chr1	12734900	12735200	3	multi-context
Chr1	12845200	12845500	3	multi-context
Chr1	13276300	13276500	3	multi-context
Chr1	13369300	13369600	3	multi-context
Chr1	13545600	13545900	3	multi-context
Chr1	16003200	16003400	3	multi-context
Chr1	16448700	16448900	3	multi-context
Chr1	16474000	16474200	3	multi-context
Chr1	16651900	16652100	3	multi-context
Chr1	16766100	16766400	3	multi-context
Chr1	16940200	16940500	3	multi-context
Chr1	16997100	16997400	3	multi-context
Chr1	17213300	17213600	3	multi-context
Chr1	17627300	17627500	3	multi-context
Chr1	17686600	17686900	3	multi-context
Chr1	18022300	18022500	3	multi-context
Chr1	18282700	18283000	3	multi-context
Chr1	18289000	18289200	3	multi-context
Chr1	18550600	18550800	3	multi-context
Chr1	19231000	19231200	3	multi-context
Chr1	19304500	19304800	3	multi-context
Chr1	19330800	19331000	3	multi-context
Chr1	19404900	19405100	3	multi-context
Chr1	19742200	19742400	3	multi-context
Chr1	19769900	19770100	3	multi-context
Chr1	19933600	19933800	3	multi-context
Chr1	20433100	20433300	3	multi-context
Chr1	20434200	20434500	3	multi-context
Chr1	20679100	20679400	3	multi-context
Chr1	21189100	21189400	3	multi-context
Chr1	21250200	21250500	3	multi-context
Chr1	21443700	21443900	3	multi-context
Chr1	21514800	21515000	3	multi-context
Chr1	21563500	21563800	3	multi-context
Chr1	21607300	21607500	3	multi-context
Chr1	21629100	21629300	3	multi-context
Chr1	21645700	21646000	3	multi-context
Chr1	21743900	21744200	3	multi-context
Chr1	21745000	21745300	3	multi-context
Chr1	21858900	21859100	3	multi-context
Chr1	21938300	21938500	3	multi-context
Chr1	22522000	22522200	3	multi-context
Chr1	23237700	23237900	3	multi-context
Chr1	23238400	23238700	3	multi-context
Chr1	24146200	24146500	3	multi-context
Chr1	24553200	24553400	3	multi-context
Chr1	24917500	24917700	3	multi-context
Chr1	25427900	25428100	3	multi-context
Chr1	25877800	25878000	3	multi-context
Chr1	25929200	25929400	3	multi-context
Chr1	26185700	26186000	3	multi-context
Chr1	26528700	26528900	3	multi-context
Chr1	26952800	26953100	3	multi-context
Chr1	27059800	27060000	3	multi-context
Chr1	28345400	28345600	3	multi-context
Chr2	184400	184600	3	multi-context
Chr2	615600	615900	3	multi-context
Chr2	742500	742800	3	multi-context
Chr2	1381300	1381600	3	multi-context
Chr2	1585400	1585700	3	multi-context
Chr2	1878800	1879000	3	multi-context
Chr2	1977300	1977500	3	multi-context
Chr2	2214400	2214700	3	multi-context
Chr2	2319700	2319900	3	multi-context
Chr2	2321500	2321800	3	multi-context
Chr2	2363300	2363600	3	multi-context
Chr2	2459600	2459800	3	multi-context
Chr2	2707200	2707400	3	multi-context
Chr2	2765700	2766000	3	multi-context
Chr2	3887000	3887200	3	multi-context
Chr2	3985900	3986100	3	multi-context
Chr2	4477500	4477900	3	multi-context
Chr2	4611600	4611900	3	multi-context
Chr2	5003100	5003300	3	multi-context
Chr2	5374000	5374200	3	multi-context
Chr2	5421200	5421500	3	multi-context
Chr2	5503600	5503800	3	multi-context
Chr2	5759500	5759700	3	multi-context
Chr2	5831600	5831900	3	multi-context
Chr2	5861000	5861300	3	multi-context
Chr2	6129900	6130100	3	multi-context
Chr2	6289100	6289400	3	multi-context
Chr2	6559100	6559400	3	multi-context
Chr2	6619100	6619300	3	multi-context
Chr2	6772400	6772700	3	multi-context
Chr2	6916200	6916400	3	multi-context
Chr2	7033100	7033300	3	multi-context
Chr2	7256800	7257000	3	multi-context
Chr2	7520000	7520200	3	multi-context
Chr2	7650900	7651200	3	multi-context
Chr2	7690800	7691100	3	multi-context
Chr2	7695300	7695600	3	multi-context
Chr2	7889400	7889700	3	multi-context
Chr2	7916400	7916700	3	multi-context
Chr2	7975900	7976200	3	multi-context
Chr2	7985600	7985800	3	multi-context
Chr2	8016500	8016800	3	multi-context
Chr2	8448600	8448800	3	multi-context
Chr2	8642400	8642600	3	multi-context
Chr2	15713800	15714100	3	multi-context
Chr2	16370600	16370800	3	multi-context
Chr2	16380900	16381200	3	multi-context
Chr2	16422700	16423000	3	multi-context
Chr2	17307700	17308000	3	multi-context
Chr2	17497600	17497800	3	multi-context
Chr2	17993100	17993400	3	multi-context
Chr2	18040200	18040400	3	multi-context
Chr2	18563200	18563400	3	multi-context
Chr2	18703200	18703400	3	multi-context
Chr2	19528800	19529100	3	multi-context
Chr3	48300	48600	3	multi-context
Chr3	452100	452300	3	multi-context
Chr3	5153800	5154100	3	multi-context
Chr3	5496600	5496900	3	multi-context
Chr3	5508300	5508600	3	multi-context
Chr3	5866800	5867000	3	multi-context
Chr3	5931300	5931500	3	multi-context
Chr3	5955300	5955600	3	multi-context
Chr3	6246700	6247100	3	multi-context
Chr3	6718100	6718400	3	multi-context
Chr3	6988400	6988700	3	multi-context
Chr3	7317700	7317900	3	multi-context
Chr3	7645400	7645600	3	multi-context
Chr3	7718200	7718500	3	multi-context
Chr3	7980800	7981000	3	multi-context
Chr3	8060200	8060500	3	multi-context
Chr3	8242200	8242500	3	multi-context
Chr3	8293700	8294000	3	multi-context
Chr3	8509900	8510200	3	multi-context
Chr3	8547700	8548300	3	multi-context
Chr3	8597400	8597600	3	multi-context
Chr3	8883100	8883400	3	multi-context
Chr3	9141000	9141200	3	multi-context
Chr3	9378200	9378500	3	multi-context
Chr3	9434500	9434700	3	multi-context
Chr3	9629800	9630000	3	multi-context
Chr3	9702500	9702700	3	multi-context
Chr3	9710300	9710600	3	multi-context
Chr3	9768100	9768300	3	multi-context
Chr3	10105700	10106000	3	multi-context
Chr3	10151200	10151400	3	multi-context
Chr3	10535100	10535400	3	multi-context
Chr3	10892100	10892400	3	multi-context
Chr3	11022900	11023100	3	multi-context
Chr3	11313600	11313900	3	multi-context
Chr3	11687100	11687400	3	multi-context
Chr3	11787800	11788100	3	multi-context
Chr3	12114900	12115100	3	multi-context
Chr3	12670800	12671100	3	multi-context
Chr3	13049500	13049700	3	multi-context
Chr3	13136100	13136400	3	multi-context
Chr3	13186300	13186600	3	multi-context
Chr3	13401400	13401700	3	multi-context
Chr3	13630500	13630700	3	multi-context
Chr3	14316300	14316600	3	multi-context
Chr3	14410100	14410300	3	multi-context
Chr3	14448300	14448600	3	multi-context
Chr3	14563300	14563500	3	multi-context
Chr3	14688300	14688600	3	multi-context
Chr3	15215200	15215400	3	multi-context
Chr3	15738500	15738700	3	multi-context
Chr3	15894100	15894300	3	multi-context
Chr3	15978200	15978400	3	multi-context
Chr3	16238600	16238800	3	multi-context
Chr3	16378700	16378900	3	multi-context
Chr3	16502000	16502200	3	multi-context
Chr3	16527700	16527900	3	multi-context
Chr3	16586200	16586400	3	multi-context
Chr3	16957200	16957500	3	multi-context
Chr3	17204900	17205100	3	multi-context
Chr3	17447000	17447200	3	multi-context
Chr3	17507000	17507400	3	multi-context
Chr3	17520400	17520600	3	multi-context
Chr3	18720600	18720800	3	multi-context
Chr3	18887700	18887900	3	multi-context
Chr3	19242600	19242800	3	multi-context
Chr3	19509600	19509800	3	multi-context
Chr3	20189400	20189600	3	multi-context
Chr3	20611600	20611800	3	multi-context
Chr3	20989300	20989500	3	multi-context
Chr3	22660000	22660200	3	multi-context
Chr3	23316700	23317000	3	multi-context
Chr4	1700	1900	3	multi-context
Chr4	192400	192600	3	multi-context
Chr4	490200	490400	3	multi-context
Chr4	558200	558500	3	multi-context
Chr4	559100	559400	3	multi-context
Chr4	865600	865900	3	multi-context
Chr4	1590800	1591100	3	multi-context
Chr4	1936400	1936700	3	multi-context
Chr4	1948100	1948300	3	multi-context
Chr4	2426400	2426600	3	multi-context
Chr4	2459400	2459600	3	multi-context
Chr4	2532300	2532500	3	multi-context
Chr4	2570400	2570600	3	multi-context
Chr4	2650800	2651000	3	multi-context
Chr4	2692900	2693100	3	multi-context
Chr4	2790700	2790900	3	multi-context
Chr4	2860100	2860400	3	multi-context
Chr4	3627100	3627300	3	multi-context
Chr4	4994200	4994400	3	multi-context
Chr4	5308900	5309400	3	multi-context
Chr4	5650900	5651200	3	multi-context
Chr4	5692500	5692800	3	multi-context
Chr4	5728200	5728400	3	multi-context
Chr4	5773400	5773600	3	multi-context
Chr4	5806800	5807000	3	multi-context
Chr4	5808400	5808600	3	multi-context
Chr4	5920500	5920800	3	multi-context
Chr4	6012600	6012800	3	multi-context
Chr4	6030200	6030400	3	multi-context
Chr4	6227200	6227400	3	multi-context
Chr4	6363800	6364000	3	multi-context
Chr4	6465900	6466100	3	multi-context
Chr4	6563400	6563600	3	multi-context
Chr4	6656100	6656400	3	multi-context
Chr4	7064200	7064400	3	multi-context
Chr4	7067700	7067900	3	multi-context
Chr4	7292000	7292200	3	multi-context
Chr4	7540200	7540400	3	multi-context
Chr4	7624900	7625100	3	multi-context
Chr4	7687800	7688000	3	multi-context
Chr4	7709200	7709400	3	multi-context
Chr4	7739100	7739400	3	multi-context
Chr4	7909100	7909400	3	multi-context
Chr4	8088800	8089100	3	multi-context
Chr4	8537700	8538000	3	multi-context
Chr4	8944300	8944500	3	multi-context
Chr4	9543300	9543600	3	multi-context
Chr4	9570300	9570500	3	multi-context
Chr4	9598700	9598900	3	multi-context
Chr4	10899400	10899700	3	multi-context
Chr4	10935500	10935700	3	multi-context
Chr4	11758200	11758400	3	multi-context
Chr4	13231700	13231900	3	multi-context
Chr4	14164800	14165100	3	multi-context
Chr4	14242300	14242500	3	multi-context
Chr4	14749600	14749800	3	multi-context
Chr4	14872300	14872500	3	multi-context
Chr4	15397300	15397600	3	multi-context
Chr4	15605800	15606000	3	multi-context
Chr4	17250100	17250400	3	multi-context
Chr4	17403700	17403900	3	multi-context
Chr4	18426600	18426900	3	multi-context
Chr5	289100	289400	3	multi-context
Chr5	1087400	1087700	3	multi-context
Chr5	1687500	1687800	3	multi-context
Chr5	2037600	2037800	3	multi-context
Chr5	2445600	2445800	3	multi-context
Chr5	6850800	6851100	3	multi-context
Chr5	7473000	7473200	3	multi-context
Chr5	8440200	8440500	3	multi-context
Chr5	9166700	9166900	3	multi-context
Chr5	9388600	9388800	3	multi-context
Chr5	9652600	9652800	3	multi-context
Chr5	9699400	9699600	3	multi-context
Chr5	10806600	10806800	3	multi-context
Chr5	10885700	10885900	3	multi-context
Chr5	11466800	11467000	3	multi-context
Chr5	12073100	12073300	3	multi-context
Chr5	12570600	12570800	3	multi-context
Chr5	12585800	12586100	3	multi-context
Chr5	12675600	12675900	3	multi-context
Chr5	12773500	12773800	3	multi-context
Chr5	12985100	12985300	3	multi-context
Chr5	14260200	14260400	3	multi-context
Chr5	14610000	14610200	3	multi-context
Chr5	14700700	14700900	3	multi-context
Chr5	15659300	15659500	3	multi-context
Chr5	16463800	16464100	3	multi-context
Chr5	17051000	17051300	3	multi-context
Chr5	17147300	17147500	3	multi-context
Chr5	17222400	17222800	3	multi-context
Chr5	17606100	17606400	3	multi-context
Chr5	17753000	17753200	3	multi-context
Chr5	18558600	18558800	3	multi-context
Chr5	18573000	18573200	3	multi-context
Chr5	18782700	18782900	3	multi-context
Chr5	19021300	19021600	3	multi-context
Chr5	19193500	19193700	3	multi-context
Chr5	19200100	19200400	3	multi-context
Chr5	19427400	19427700	3	multi-context
Chr5	19495400	19495600	3	multi-context
Chr5	19952000	19952200	3	multi-context
Chr5	20090200	20090500	3	multi-context
Chr5	20134500	20134700	3	multi-context
Chr5	20166300	20166500	3	multi-context
Chr5	20295200	20295400	3	multi-context
Chr5	21142700	21142900	3	multi-context
Chr5	21469400	21469600	3	multi-context
Chr5	21785400	21785600	3	multi-context
Chr5	22111000	22111500	3	multi-context
Chr5	22170900	22171100	3	multi-context
Chr5	22186800	22187000	3	multi-context
Chr5	22271600	22271900	3	multi-context
Chr5	22377700	22377900	3	multi-context
Chr5	22872100	22872400	3	multi-context
Chr5	23002100	23002300	3	multi-context
Chr5	23139900	23140400	3	multi-context
Chr5	23900600	23900900	3	multi-context
Chr5	24003200	24003500	3	multi-context
Chr5	24285000	24285300	3	multi-context
Chr5	24306500	24306800	3	multi-context
Chr5	24646100	24646400	3	multi-context
Chr5	24820100	24820300	3	multi-context
Chr5	24921800	24922000	3	multi-context
Chr5	24970600	24970900	3	multi-context
Chr5	25273600	25274100	3	multi-context
Chr5	25531700	25532000	3	multi-context
Chr5	25653300	25653500	3	multi-context
Chr5	25862300	25862500	3	multi-context
Chr1	772800	773000	3	CG-only
Chr1	1679800	1680000	3	CG-only
Chr1	1705300	1705500	3	CG-only
Chr1	2153400	2153700	3	CG-only
Chr1	3370100	3370300	3	CG-only
Chr1	3475300	3475500	3	CG-only
Chr1	3806400	3806600	3	CG-only
Chr1	4391900	4392100	3	CG-only
Chr1	4505600	4505800	3	CG-only
Chr1	4982000	4982300	3	CG-only
Chr1	6383400	6383600	3	CG-only
Chr1	6713000	6713300	3	CG-only
Chr1	6718800	6719100	3	CG-only
Chr1	6779600	6779900	3	CG-only
Chr1	8428500	8428800	3	CG-only
Chr1	9281200	9281500	3	CG-only
Chr1	10950300	10950500	3	CG-only
Chr1	11012900	11013100	3	CG-only
Chr1	12131700	12132000	3	CG-only
Chr1	12136400	12136700	3	CG-only
Chr1	12896500	12896800	3	CG-only
Chr1	13065400	13065600	3	CG-only
Chr1	13148000	13148200	3	CG-only
Chr1	13366500	13366800	3	CG-only
Chr1	13696100	13696300	3	CG-only
Chr1	16436300	16436600	3	CG-only
Chr1	16792400	16792600	3	CG-only
Chr1	17391100	17391400	3	CG-only
Chr1	17422400	17422700	3	CG-only
Chr1	18581300	18581600	3	CG-only
Chr1	18858700	18859000	3	CG-only
Chr1	19005900	19006200	3	CG-only
Chr1	19403000	19403300	3	CG-only
Chr1	19455900	19456400	3	CG-only
Chr1	20692700	20692900	3	CG-only
Chr1	21746700	21746900	3	CG-only
Chr1	24643700	24643900	3	CG-only
Chr1	24675700	24675900	3	CG-only
Chr1	27747900	27748100	3	CG-only
Chr1	28604800	28605100	3	CG-only
Chr1	28962500	28962800	3	CG-only
Chr1	29213200	29213500	3	CG-only
Chr1	29527100	29527400	3	CG-only
Chr2	1472600	1472800	3	CG-only
Chr2	1501300	1501500	3	CG-only
Chr2	1598000	1598300	3	CG-only
Chr2	1969000	1969200	3	CG-only
Chr2	2258400	2258700	3	CG-only
Chr2	2358500	2358700	3	CG-only
Chr2	2559700	2560000	3	CG-only
Chr2	5539100	5539300	3	CG-only
Chr2	6325000	6325200	3	CG-only
Chr2	7312300	7312500	3	CG-only
Chr2	7375700	7376000	3	CG-only
Chr2	7830800	7831000	3	CG-only
Chr2	8251700	8252000	3	CG-only
Chr2	8743000	8743300	3	CG-only
Chr2	8751400	8751700	3	CG-only
Chr2	16120000	16120300	3	CG-only
Chr2	16432900	16433200	3	CG-only
Chr2	16438500	16438800	3	CG-only
Chr2	16539500	16539700	3	CG-only
Chr2	18245500	18245700	3	CG-only
Chr3	5357300	5357600	3	CG-only
Chr3	5452400	5452700	3	CG-only
Chr3	6909600	6909800	3	CG-only
Chr3	7198500	7198700	3	CG-only
Chr3	7519400	7519600	3	CG-only
Chr3	8623900	8624200	3	CG-only
Chr3	8754400	8754600	3	CG-only
Chr3	9400100	9400300	3	CG-only
Chr3	10504900	10505200	3	CG-only
Chr3	10523400	10523700	3	CG-only
Chr3	11729200	11729500	3	CG-only
Chr3	11887200	11887500	3	CG-only
Chr3	12142000	12142300	3	CG-only
Chr3	13531400	13531700	3	CG-only
Chr3	16129500	16129700	3	CG-only
Chr3	16909400	16909700	3	CG-only
Chr3	17147900	17148200	3	CG-only
Chr3	17729000	17729200	3	CG-only
Chr3	18925000	18925300	3	CG-only
Chr3	20576000	20576200	3	CG-only
Chr3	21509300	21509500	3	CG-only
Chr3	22710600	22710800	3	CG-only
Chr3	23327600	23327800	3	CG-only
Chr4	311000	311200	3	CG-only
Chr4	1233200	1233500	3	CG-only
Chr4	2816800	2817000	3	CG-only
Chr4	3940300	3940500	3	CG-only
Chr4	4595000	4595200	3	CG-only
Chr4	5174200	5174400	3	CG-only
Chr4	5313500	5313800	3	CG-only
Chr4	5714900	5715100	3	CG-only
Chr4	6009500	6009700	3	CG-only
Chr4	6369600	6369900	3	CG-only
Chr4	6925500	6925800	3	CG-only
Chr4	6972300	6972500	3	CG-only
Chr4	7339400	7339600	3	CG-only
Chr4	7571400	7571600	3	CG-only
Chr4	7606400	7606700	3	CG-only
Chr4	8281300	8281500	3	CG-only
Chr4	9403300	9403600	3	CG-only
Chr4	9857500	9857700	3	CG-only
Chr4	10112600	10112800	3	CG-only
Chr4	10676400	10676600	3	CG-only
Chr4	11203400	11203600	3	CG-only
Chr4	11384300	11384500	3	CG-only
Chr4	11492700	11492900	3	CG-only
Chr4	12363800	12364000	3	CG-only
Chr4	12642400	12642700	3	CG-only
Chr4	12695600	12695800	3	CG-only
Chr4	13317100	13317300	3	CG-only
Chr4	14652600	14652900	3	CG-only
Chr4	15144300	15144500	3	CG-only
Chr4	16254900	16255100	3	CG-only
Chr4	18278800	18279100	3	CG-only
Chr4	18453000	18453200	3	CG-only
Chr5	1290000	1290200	3	CG-only
Chr5	3139500	3139700	3	CG-only
Chr5	4496700	4496900	3	CG-only
Chr5	5244400	5244700	3	CG-only
Chr5	5660400	5660700	3	CG-only
Chr5	8690300	8690500	3	CG-only
Chr5	8751900	8752100	3	CG-only
Chr5	9236500	9236800	3	CG-only
Chr5	9624800	9625100	3	CG-only
Chr5	9828600	9828800	3	CG-only
Chr5	9860900	9861100	3	CG-only
Chr5	9986800	9987100	3	CG-only
Chr5	13552600	13552900	3	CG-only
Chr5	14601100	14601400	3	CG-only
Chr5	15151500	15151800	3	CG-only
Chr5	15171200	15171400	3	CG-only
Chr5	15982900	15983200	3	CG-only
Chr5	16027800	16028000	3	CG-only
Chr5	16220300	16220500	3	CG-only
Chr5	17149400	17149600	3	CG-only
Chr5	17169700	17170000	3	CG-only
Chr5	18670600	18670800	3	CG-only
Chr5	19368900	19369100	3	CG-only
Chr5	20714300	20714500	3	CG-only
Chr5	20802400	20802600	3	CG-only
Chr5	21698500	21698800	3	CG-only
Chr5	22604500	22604800	3	CG-only
Chr5	22821600	22821800	3	CG-only
Chr5	24155000	24155200	3	CG-only
Chr5	24333400	24333600	3	CG-only
Chr5	10019700	10019900	2.88235	multi-context
Chr5	18927400	18927700	2.88235	multi-context
Chr3	15354900	15355200	2.88235	CG-only
Chr1	4474700	4475000	2.77778	multi-context
Chr1	5866200	5866500	2.77778	multi-context
Chr1	8200400	8200700	2.77778	multi-context
Chr1	10624100	10624300	2.77778	multi-context
Chr1	23034500	23034700	2.77778	multi-context
Chr1	23469600	23469900	2.77778	multi-context
Chr2	3681800	3682100	2.77778	multi-context
Chr2	5556400	5556600	2.77778	multi-context
Chr3	5286600	5286900	2.77778	multi-context
Chr3	7528400	7528700	2.77778	multi-context
Chr3	12068800	12069000	2.77778	multi-context
Chr3	14308800	14309000	2.77778	multi-context
Chr3	15266800	15267000	2.77778	multi-context
Chr4	3615100	3615300	2.77778	multi-context
Chr4	5650000	5650300	2.77778	multi-context
Chr4	8458600	8458800	2.77778	multi-context
Chr5	2353700	2353900	2.77778	multi-context
Chr5	14973200	14973500	2.77778	multi-context
Chr5	18934500	18934700	2.77778	multi-context
Chr1	6150700	6150900	2.77778	CG-only
Chr1	16154200	16154500	2.77778	CG-only
Chr1	21860300	21860500	2.77778	CG-only
Chr1	29921900	29922100	2.77778	CG-only
Chr2	1525500	1525700	2.77778	CG-only
Chr2	4341400	4341600	2.77778	CG-only
Chr2	4746400	4746700	2.77778	CG-only
Chr2	17593600	17593900	2.77778	CG-only
Chr3	22166100	22166300	2.77778	CG-only
Chr4	4198800	4199000	2.77778	CG-only
Chr4	6040400	6040600	2.77778	CG-only
Chr4	8857900	8858200	2.77778	CG-only
Chr4	9576200	9576400	2.77778	CG-only
Chr4	10611200	10611500	2.77778	CG-only
Chr5	1071700	1071900	2.77778	CG-only
Chr5	7607200	7607500	2.77778	CG-only
Chr5	8787300	8787600	2.77778	CG-only
Chr5	9713500	9713900	2.77778	CG-only
Chr5	19011600	19011900	2.77778	CG-only
Chr5	19058200	19058400	2.77778	CG-only
Chr5	20447000	20447200	2.77778	CG-only
Chr5	22468700	22468900	2.77778	CG-only
Chr1	7065800	7066000	2.76923	multi-context
Chr1	10852200	10852400	2.76923	multi-context
Chr3	15594100	15594300	2.76923	multi-context
Chr3	22364800	22365000	2.76923	multi-context
Chr4	2709100	2709300	2.76923	multi-context
Chr4	11414300	11414600	2.76923	multi-context
Chr5	13315300	13315500	2.76923	multi-context
Chr2	1823900	1824100	2.76923	CG-only
Chr4	6192300	6192600	2.76923	CG-only
Chr4	13389700	13390000	2.76923	CG-only
Chr5	16119700	16119900	2.76923	CG-only
Chr5	490000	490200	2.72222	multi-context
Chr5	10061100	10061300	2.72222	multi-context
Chr1	1598700	1599000	2.66667	multi-context
Chr1	8649700	8649900	2.66667	multi-context
Chr1	11537000	11537200	2.66667	multi-context
Chr1	16134100	16134400	2.66667	multi-context
Chr1	16399300	16399500	2.66667	multi-context
Chr1	16669700	16670000	2.66667	multi-context
Chr1	17365900	17366100	2.66667	multi-context
Chr1	17516100	17516300	2.66667	multi-context
Chr1	17761300	17761600	2.66667	multi-context
Chr1	18946800	18947100	2.66667	multi-context
Chr1	23140400	23140600	2.66667	multi-context
Chr1	23212700	23213000	2.66667	multi-context
Chr1	23735300	23735600	2.66667	multi-context
Chr1	23965100	23965400	2.66667	multi-context
Chr1	24028000	24028200	2.66667	multi-context
Chr1	24223100	24223400	2.66667	multi-context
Chr1	24354000	24354200	2.66667	multi-context
Chr1	24369100	24369400	2.66667	multi-context
Chr1	24619100	24619500	2.66667	multi-context
Chr1	25565900	25566200	2.66667	multi-context
Chr1	27131600	27131800	2.66667	multi-context
Chr1	29312300	29312500	2.66667	multi-context
Chr2	303100	303300	2.66667	multi-context
Chr2	905200	905700	2.66667	multi-context
Chr2	1832900	1833100	2.66667	multi-context
Chr2	2259600	2259800	2.66667	multi-context
Chr2	2773400	2773700	2.66667	multi-context
Chr2	3807200	3807400	2.66667	multi-context
Chr2	3920400	3920600	2.66667	multi-context
Chr2	4399400	4399700	2.66667	multi-context
Chr2	6700200	6700400	2.66667	multi-context
Chr2	6768200	6768400	2.66667	multi-context
Chr2	7226400	7226600	2.66667	multi-context
Chr2	15410600	15410800	2.66667	multi-context
Chr2	15814300	15814500	2.66667	multi-context
Chr2	17675700	17675900	2.66667	multi-context
Chr3	6912500	6912700	2.66667	multi-context
Chr3	7233700	7233900	2.66667	multi-context
Chr3	7280100	7280300	2.66667	multi-context
Chr3	8661500	8661700	2.66667	multi-context
Chr3	8938400	8938600	2.66667	multi-context
Chr3	9703000	9703200	2.66667	multi-context
Chr3	10483300	10483500	2.66667	multi-context
Chr3	16798400	16798700	2.66667	multi-context
Chr3	17086900	17087100	2.66667	multi-context
Chr3	22059200	22059500	2.66667	multi-context
Chr3	22372700	22373000	2.66667	multi-context
Chr4	566700	567000	2.66667	multi-context
Chr4	1027300	1027500	2.66667	multi-context
Chr4	1396000	1396300	2.66667	multi-context
Chr4	1480300	1480500	2.66667	multi-context
Chr4	2085100	2085400	2.66667	multi-context
Chr4	2614500	2614800	2.66667	multi-context
Chr4	3439600	3439800	2.66667	multi-context
Chr4	3615500	3615700	2.66667	multi-context
Chr4	6128000	6128200	2.66667	multi-context
Chr4	6529000	6529200	2.66667	multi-context
Chr4	7154500	7154700	2.66667	multi-context
Chr4	8619900	8620300	2.66667	multi-context
Chr4	10794100	10794400	2.66667	multi-context
Chr4	11823400	11823600	2.66667	multi-context
Chr4	14582000	14582200	2.66667	multi-context
Chr5	2611700	2611900	2.66667	multi-context
Chr5	2860500	2860700	2.66667	multi-context
Chr5	8452800	8453000	2.66667	multi-context
Chr5	8620600	8620800	2.66667	multi-context
Chr5	9949400	9949600	2.66667	multi-context
Chr5	10055800	10056100	2.66667	multi-context
Chr5	10585400	10585600	2.66667	multi-context
Chr5	12225900	12226200	2.66667	multi-context
Chr5	13291700	13291900	2.66667	multi-context
Chr5	13543000	13543200	2.66667	multi-context
Chr5	14561400	14561600	2.66667	multi-context
Chr5	17897500	17897700	2.66667	multi-context
Chr5	18931400	18931700	2.66667	multi-context
Chr5	21010700	21010900	2.66667	multi-context
Chr5	21030400	21030600	2.66667	multi-context
Chr1	1189600	1189900	2.66667	CG-only
Chr1	2955000	2955200	2.66667	CG-only
Chr1	3257200	3257400	2.66667	CG-only
Chr1	4509600	4509800	2.66667	CG-only
Chr1	6154400	6154700	2.66667	CG-only
Chr1	6271700	6271900	2.66667	CG-only
Chr1	7094500	7094700	2.66667	CG-only
Chr1	11143800	11144000	2.66667	CG-only
Chr1	16797200	16797500	2.66667	CG-only
Chr1	17180000	17180300	2.66667	CG-only
Chr1	19127400	19127700	2.66667	CG-only
Chr1	20300000	20300300	2.66667	CG-only
Chr1	24211600	24211900	2.66667	CG-only
Chr1	24686600	24686800	2.66667	CG-only
Chr1	28179600	28179800	2.66667	CG-only
Chr2	2587200	2587500	2.66667	CG-only
Chr2	6014200	6014500	2.66667	CG-only
Chr2	6642500	6642700	2.66667	CG-only
Chr2	7052600	7052800	2.66667	CG-only
Chr2	8254800	8255100	2.66667	CG-only
Chr2	8371500	8371700	2.66667	CG-only
Chr2	16132800	16133000	2.66667	CG-only
Chr2	17932600	17932900	2.66667	CG-only
Chr2	19254100	19254300	2.66667	CG-only
Chr3	6094600	6094900	2.66667	CG-only
Chr3	6915300	6915500	2.66667	CG-only
Chr3	7042400	7042600	2.66667	CG-only
Chr3	7478400	7478600	2.66667	CG-only
Chr3	7790700	7790900	2.66667	CG-only
Chr3	7879200	7879500	2.66667	CG-only
Chr3	8786800	8787100	2.66667	CG-only
Chr3	9235800	9236000	2.66667	CG-only
Chr3	9311000	9311200	2.66667	CG-only
Chr3	9860800	9861100	2.66667	CG-only
Chr3	10742300	10742600	2.66667	CG-only
Chr3	11447300	11447600	2.66667	CG-only
Chr3	11920500	11920700	2.66667	CG-only
Chr3	16612500	16612700	2.66667	CG-only
Chr3	17258000	17258200	2.66667	CG-only
Chr3	18216000	18216200	2.66667	CG-only
Chr3	18636900	18637200	2.66667	CG-only
Chr3	20710300	20710600	2.66667	CG-only
Chr3	22571200	22571400	2.66667	CG-only
Chr3	23378700	23378900	2.66667	CG-only
Chr4	83100	83300	2.66667	CG-only
Chr4	1964100	1964400	2.66667	CG-only
Chr4	2349400	2349700	2.66667	CG-only
Chr4	5444200	5444400	2.66667	CG-only
Chr4	5616100	5616400	2.66667	CG-only
Chr4	6522000	6522200	2.66667	CG-only
Chr4	7212000	7212200	2.66667	CG-only
Chr4	7350100	7350300	2.66667	CG-only
Chr4	7827900	7828100	2.66667	CG-only
Chr4	10219400	10219700	2.66667	CG-only
Chr4	12676400	12676600	2.66667	CG-only
Chr4	13172200	13172500	2.66667	CG-only
Chr4	14972300	14972500	2.66667	CG-only
Chr4	15056000	15056200	2.66667	CG-only
Chr4	15475400	15475700	2.66667	CG-only
Chr4	17669700	17669900	2.66667	CG-only
Chr5	34000	34200	2.66667	CG-only
Chr5	1018600	1018900	2.66667	CG-only
Chr5	3352000	3352200	2.66667	CG-only
Chr5	5269500	5269800	2.66667	CG-only
Chr5	5467700	5467900	2.66667	CG-only
Chr5	7078800	7079000	2.66667	CG-only
Chr5	8157800	8158000	2.66667	CG-only
Chr5	8634100	8634300	2.66667	CG-only
Chr5	9542900	9543100	2.66667	CG-only
Chr5	13557400	13557600	2.66667	CG-only
Chr5	16367300	16367600	2.66667	CG-only
Chr5	20203100	20203300	2.66667	CG-only
Chr5	21953000	21953200	2.66667	CG-only
Chr5	22683100	22683400	2.66667	CG-only
Chr5	22701600	22701800	2.66667	CG-only
Chr5	23216800	23217100	2.66667	CG-only
Chr5	11126300	11126600	2.6129	multi-context
Chr1	20090500	20090700	2.57895	multi-context
Chr4	3281200	3281400	2.57895	multi-context
Chr1	13667200	13667500	2.57143	multi-context
Chr2	3974900	3975100	2.57143	multi-context
Chr3	10663400	10663600	2.57143	multi-context
Chr3	12203000	12203200	2.57143	multi-context
Chr3	15592800	15593100	2.57143	multi-context
Chr5	11749300	11749500	2.57143	multi-context
Chr5	13589500	13589800	2.57143	multi-context
Chr5	17600600	17600800	2.57143	multi-context
Chr1	12053000	12053300	2.57143	CG-only
Chr3	12664400	12664600	2.57143	CG-only
Chr4	11913500	11913800	2.57143	CG-only
Chr1	16097900	16098200	2.56	multi-context
Chr3	9616400	9616600	2.56	multi-context
Chr1	1592100	1592400	2.5	multi-context
Chr1	17570400	17570600	2.5	multi-context
Chr1	23329900	23330100	2.5	multi-context
Chr1	24714800	24715000	2.5	multi-context
Chr2	2277100	2277300	2.5	multi-context
Chr2	8156200	8156500	2.5	multi-context
Chr2	17207300	17207500	2.5	multi-context
Chr3	13477900	13478200	2.5	multi-context
Chr3	16594500	16594700	2.5	multi-context
Chr4	6071600	6071900	2.5	multi-context
Chr4	9556700	9556900	2.5	multi-context
Chr5	5643300	5643500	2.5	multi-context
Chr5	10800500	10800800	2.5	multi-context
Chr5	13260400	13260700	2.5	multi-context
Chr5	14296000	14296200	2.5	multi-context
Chr1	21017300	21017500	2.5	CG-only
Chr1	28114200	28114500	2.5	CG-only
Chr3	17504900	17505100	2.5	CG-only
Chr4	2351200	2351500	2.5	CG-only
Chr4	12609600	12609900	2.5	CG-only
Chr4	14522800	14523000	2.5	CG-only
Chr5	1968000	1968200	2.5	CG-only
Chr5	7796500	7796800	2.5	CG-only
Chr5	8786600	8786900	2.5	CG-only
Chr5	15508600	15508800	2.5	CG-only
Chr5	16666100	16666300	2.5	CG-only
Chr5	21107200	21107400	2.5	CG-only
Chr5	21603600	21603900	2.5	CG-only
Chr5	24724700	24724900	2.5	CG-only
Chr4	4509600	4509900	2.4	multi-context
Chr5	11800200	11800400	2.4	multi-context
Chr5	15724900	15725100	2.4	CG-only
Chr3	6470700	6471000	2.37037	multi-context
Chr5	12151800	12152000	2.33333	multi-context
Chr5	19375200	19375400	2.33333	multi-context
Chr1	3576400	3576600	2.28571	multi-context
Chr1	5366900	5367100	2.28571	multi-context
Chr1	5693200	5693400	2.28571	multi-context
Chr1	6210600	6210900	2.28571	multi-context
Chr1	6714800	6715000	2.28571	multi-context
Chr1	9130400	9130600	2.28571	multi-context
Chr1	13562200	13562400	2.28571	multi-context
Chr1	14252800	14253000	2.28571	multi-context
Chr1	15547100	15547300	2.28571	multi-context
Chr1	15747000	15747200	2.28571	multi-context
Chr1	15834700	15834900	2.28571	multi-context
Chr1	16336000	16336200	2.28571	multi-context
Chr1	20432800	20433000	2.28571	multi-context
Chr1	21531000	21531200	2.28571	multi-context
Chr1	25032800	25033000	2.28571	multi-context
Chr1	26035200	26035400	2.28571	multi-context
Chr1	26710500	26710700	2.28571	multi-context
Chr1	29266100	29266400	2.28571	multi-context
Chr2	1781400	1781600	2.28571	multi-context
Chr2	1998900	1999100	2.28571	multi-context
Chr2	2210900	2211100	2.28571	multi-context
Chr2	3809500	3809700	2.28571	multi-context
Chr2	6153600	6153900	2.28571	multi-context
Chr2	6422800	6423000	2.28571	multi-context
Chr2	6592300	6592500	2.28571	multi-context
Chr2	16953100	16953300	2.28571	multi-context
Chr2	17462100	17462300	2.28571	multi-context
Chr2	18653700	18653900	2.28571	multi-context
Chr3	5278100	5278400	2.28571	multi-context
Chr3	6011800	6012000	2.28571	multi-context
Chr3	7209900	7210100	2.28571	multi-context
Chr3	7344600	7344800	2.28571	multi-context
Chr3	8185900	8186100	2.28571	multi-context
Chr3	14719800	14720000	2.28571	multi-context
Chr3	14978900	14979100	2.28571	multi-context
Chr3	15904700	15904900	2.28571	multi-context
Chr3	18608400	18608600	2.28571	multi-context
Chr3	21322600	21322900	2.28571	multi-context
Chr4	1092000	1092200	2.28571	multi-context
Chr4	1843300	1843500	2.28571	multi-context
Chr4	3289600	3289800	2.28571	multi-context
Chr4	3419400	3419600	2.28571	multi-context
Chr4	3464500	3464700	2.28571	multi-context
Chr4	3545700	3545900	2.28571	multi-context
Chr4	8974300	8974500	2.28571	multi-context
Chr4	9486200	9486400	2.28571	multi-context
Chr4	9513800	9514000	2.28571	multi-context
Chr4	10693700	10693900	2.28571	multi-context
Chr4	10964900	10965100	2.28571	multi-context
Chr5	2367100	2367300	2.28571	multi-context
Chr5	3738700	3739000	2.28571	multi-context
Chr5	7777800	7778000	2.28571	multi-context
Chr5	11434400	11434700	2.28571	multi-context
Chr5	11837700	11837900	2.28571	multi-context
Chr5	13759000	13759200	2.28571	multi-context
Chr5	16607300	16607500	2.28571	multi-context
Chr5	20036200	20036500	2.28571	multi-context
Chr5	20208900	20209100	2.28571	multi-context
Chr1	1298400	1298600	2.28571	CG-only
Chr1	1808400	1808600	2.28571	CG-only
Chr1	3108400	3108700	2.28571	CG-only
Chr1	3407400	3407600	2.28571	CG-only
Chr1	5205300	5205500	2.28571	CG-only
Chr1	5224600	5224900	2.28571	CG-only
Chr1	5313100	5313300	2.28571	CG-only
Chr1	5430700	5430900	2.28571	CG-only
Chr1	5951700	5951900	2.28571	CG-only
Chr1	7563800	7564000	2.28571	CG-only
Chr1	10052200	10052400	2.28571	CG-only
Chr1	11563900	11564100	2.28571	CG-only
Chr1	12053400	12053700	2.28571	CG-only
Chr1	12204700	12204900	2.28571	CG-only
Chr1	13339700	13339900	2.28571	CG-only
Chr1	17182600	17182800	2.28571	CG-only
Chr1	17366500	17366700	2.28571	CG-only
Chr1	17536900	17537100	2.28571	CG-only
Chr1	19485400	19485600	2.28571	CG-only
Chr1	23984400	23984600	2.28571	CG-only
Chr1	24348200	24348400	2.28571	CG-only
Chr1	24509100	24509300	2.28571	CG-only
Chr1	24763400	24763600	2.28571	CG-only
Chr2	1190600	1190800	2.28571	CG-only
Chr2	4806000	4806200	2.28571	CG-only
Chr2	5540300	5540600	2.28571	CG-only
Chr2	6834100	6834300	2.28571	CG-only
Chr2	15637400	15637600	2.28571	CG-only
Chr2	16326200	16326400	2.28571	CG-only
Chr2	16345700	16345900	2.28571	CG-only
Chr2	17152000	17152200	2.28571	CG-only
Chr2	17284600	17284800	2.28571	CG-only
Chr2	19381600	19381900	2.28571	CG-only
Chr3	81800	82000	2.28571	CG-only
Chr3	5364100	5364400	2.28571	CG-only
Chr3	5637400	5637600	2.28571	CG-only
Chr3	6314400	6314600	2.28571	CG-only
Chr3	6667000	6667200	2.28571	CG-only
Chr3	6900200	6900400	2.28571	CG-only
Chr3	7238000	7238200	2.28571	CG-only
Chr3	7303200	7303400	2.28571	CG-only
Chr3	7895100	7895300	2.28571	CG-only
Chr3	8016800	8017000	2.28571	CG-only
Chr3	8559300	8559600	2.28571	CG-only
Chr3	9633800	9634000	2.28571	CG-only
Chr3	9792200	9792400	2.28571	CG-only
Chr3	16400300	16400500	2.28571	CG-only
Chr3	16432900	16433100	2.28571	CG-only
Chr3	17031000	17031200	2.28571	CG-only
Chr3	18183500	18183700	2.28571	CG-only
Chr3	18565400	18565600	2.28571	CG-only
Chr3	19207100	19207300	2.28571	CG-only
Chr3	19409500	19409700	2.28571	CG-only
Chr3	19609300	19609500	2.28571	CG-only
Chr3	21864800	21865000	2.28571	CG-only
Chr3	22746000	22746200	2.28571	CG-only
Chr4	500300	500500	2.28571	CG-only
Chr4	1579300	1579500	2.28571	CG-only
Chr4	2652700	2652900	2.28571	CG-only
Chr4	4803300	4803500	2.28571	CG-only
Chr4	5986000	5986200	2.28571	CG-only
Chr4	9248700	9248900	2.28571	CG-only
Chr4	9292600	9292800	2.28571	CG-only
Chr4	9799300	9799500	2.28571	CG-only
Chr4	10388600	10388800	2.28571	CG-only
Chr4	10450700	10450900	2.28571	CG-only
Chr4	12191400	12191600	2.28571	CG-only
Chr4	12835200	12835500	2.28571	CG-only
Chr4	12936400	12936600	2.28571	CG-only
Chr4	13220600	13220800	2.28571	CG-only
Chr4	13607500	13607700	2.28571	CG-only
Chr4	13726700	13726900	2.28571	CG-only
Chr4	13736800	13737000	2.28571	CG-only
Chr4	14227400	14227600	2.28571	CG-only
Chr4	16111600	16111800	2.28571	CG-only
Chr5	791900	792100	2.28571	CG-only
Chr5	928600	928800	2.28571	CG-only
Chr5	1991100	1991300	2.28571	CG-only
Chr5	2204200	2204400	2.28571	CG-only
Chr5	2210700	2210900	2.28571	CG-only
Chr5	2554800	2555000	2.28571	CG-only
Chr5	4308600	4308800	2.28571	CG-only
Chr5	4525300	4525600	2.28571	CG-only
Chr5	6390600	6390800	2.28571	CG-only
Chr5	8671600	8671800	2.28571	CG-only
Chr5	9571600	9571900	2.28571	CG-only
Chr5	13832900	13833100	2.28571	CG-only
Chr5	15764500	15764700	2.28571	CG-only
Chr5	15971300	15971500	2.28571	CG-only
Chr5	16313900	16314200	2.28571	CG-only
Chr5	16751600	16751800	2.28571	CG-only
Chr5	17640100	17640300	2.28571	CG-only
Chr5	18431700	18431900	2.28571	CG-only
Chr5	23656500	23656700	2.28571	CG-only
Chr5	24362600	24362800	2.28571	CG-only
Chr5	25114400	25114600	2.28571	CG-only
Chr1	13002000	13002200	2.27273	multi-context
Chr1	24240900	24241100	2.27273	multi-context
Chr2	3962800	3963000	2.27273	multi-context
Chr2	4914200	4914500	2.27273	multi-context
Chr2	6841400	6841600	2.27273	multi-context
Chr3	6772400	6772600	2.27273	multi-context
Chr3	12752100	12752400	2.27273	multi-context
Chr3	13602700	13603000	2.27273	multi-context
Chr3	14658500	14658700	2.27273	multi-context
Chr3	15373100	15373300	2.27273	multi-context
Chr3	20306900	20307100	2.27273	multi-context
Chr4	2204000	2204200	2.27273	multi-context
Chr4	3608600	3608900	2.27273	multi-context
Chr4	3962800	3963000	2.27273	multi-context
Chr4	5074400	5074600	2.27273	multi-context
Chr4	12469300	12469500	2.27273	multi-context
Chr5	10520300	10520500	2.27273	multi-context
Chr5	14680400	14680600	2.27273	multi-context
Chr5	22710200	22710400	2.27273	multi-context
Chr1	4561300	4561600	2.27273	CG-only
Chr1	17007600	17007800	2.27273	CG-only
Chr1	19072000	19072200	2.27273	CG-only
Chr1	25559700	25559900	2.27273	CG-only
Chr1	28502400	28502600	2.27273	CG-only
Chr2	1799900	1800100	2.27273	CG-only
Chr2	8498300	8498500	2.27273	CG-only
Chr2	16345000	16345200	2.27273	CG-only
Chr2	18148100	18148300	2.27273	CG-only
Chr2	18777500	18777700	2.27273	CG-only
Chr3	8063100	8063300	2.27273	CG-only
Chr3	8712500	8712700	2.27273	CG-only
Chr4	153300	153500	2.27273	CG-only
Chr4	11035300	11035600	2.27273	CG-only
Chr5	7993100	7993300	2.27273	CG-only
Chr5	21274000	21274200	2.27273	CG-only
Chr5	24500000	24500300	2.27273	CG-only
Chr5	24571800	24572000	2.27273	CG-only
Chr1	76900	77100	2.25	multi-context
Chr1	4552300	4552600	2.25	multi-context
Chr1	4620500	4620700	2.25	multi-context
Chr1	4966200	4966500	2.25	multi-context
Chr1	7399900	7400100	2.25	multi-context
Chr1	8044300	8044500	2.25	multi-context
Chr1	8112200	8112500	2.25	multi-context
Chr1	8455700	8455900	2.25	multi-context
Chr1	8644000	8644300	2.25	multi-context
Chr1	8718500	8718700	2.25	multi-context
Chr1	9019800	9020000	2.25	multi-context
Chr1	9077500	9077700	2.25	multi-context
Chr1	9138700	9139000	2.25	multi-context
Chr1	9565400	9565600	2.25	multi-context
Chr1	10497900	10498100	2.25	multi-context
Chr1	11012300	11012500	2.25	multi-context
Chr1	11065000	11065200	2.25	multi-context
Chr1	11139500	11139700	2.25	multi-context
Chr1	11313000	11313200	2.25	multi-context
Chr1	11804600	11804800	2.25	multi-context
Chr1	11889500	11889700	2.25	multi-context
Chr1	12139500	12139700	2.25	multi-context
Chr1	12372500	12372700	2.25	multi-context
Chr1	12380100	12380300	2.25	multi-context
Chr1	12389400	12389600	2.25	multi-context
Chr1	12524900	12525100	2.25	multi-context
Chr1	13201500	13201800	2.25	multi-context
Chr1	13411900	13412100	2.25	multi-context
Chr1	13758000	13758300	2.25	multi-context
Chr1	13863400	13863600	2.25	multi-context
Chr1	14100500	14100700	2.25	multi-context
Chr1	14280300	14280600	2.25	multi-context
Chr1	15568000	15568200	2.25	multi-context
Chr1	15623300	15623500	2.25	multi-context
Chr1	16489200	16489400	2.25	multi-context
Chr1	16528800	16529000	2.25	multi-context
Chr1	16532200	16532400	2.25	multi-context
Chr1	16692700	16692900	2.25	multi-context
Chr1	16697100	16697300	2.25	multi-context
Chr1	17239300	17239600	2.25	multi-context
Chr1	17382100	17382400	2.25	multi-context
Chr1	17416100	17416300	2.25	multi-context
Chr1	18549400	18549600	2.25	multi-context
Chr1	19811700	19812000	2.25	multi-context
Chr1	19899400	19899600	2.25	multi-context
Chr1	20800500	20800700	2.25	multi-context
Chr1	21158500	21158800	2.25	multi-context
Chr1	21159000	21159200	2.25	multi-context
Chr1	21662400	21662600	2.25	multi-context
Chr1	21691100	21691300	2.25	multi-context
Chr1	21742400	21742700	2.25	multi-context
Chr1	21859200	21859400	2.25	multi-context
Chr1	22796700	22796900	2.25	multi-context
Chr1	23736600	23736800	2.25	multi-context
Chr1	24165600	24165800	2.25	multi-context
Chr1	24291400	24291600	2.25	multi-context
Chr1	25056200	25056400	2.25	multi-context
Chr1	25349200	25349400	2.25	multi-context
Chr1	25452700	25452900	2.25	multi-context
Chr1	25819100	25819400	2.25	multi-context
Chr1	26196900	26197100	2.25	multi-context
Chr1	26555000	26555200	2.25	multi-context
Chr1	28707300	28707600	2.25	multi-context
Chr1	29611500	29611700	2.25	multi-context
Chr2	641000	641200	2.25	multi-context
Chr2	870600	870800	2.25	multi-context
Chr2	1288000	1288300	2.25	multi-context
Chr2	1562400	1562600	2.25	multi-context
Chr2	1650600	1650800	2.25	multi-context
Chr2	1881000	1881200	2.25	multi-context
Chr2	2165000	2165200	2.25	multi-context
Chr2	2288300	2288500	2.25	multi-context
Chr2	2592800	2593000	2.25	multi-context
Chr2	2883200	2883400	2.25	multi-context
Chr2	3283800	3284000	2.25	multi-context
Chr2	4112200	4112400	2.25	multi-context
Chr2	4129500	4129700	2.25	multi-context
Chr2	4629200	4629500	2.25	multi-context
Chr2	5082200	5082400	2.25	multi-context
Chr2	5522600	5522900	2.25	multi-context
Chr2	5827700	5827900	2.25	multi-context
Chr2	6006700	6006900	2.25	multi-context
Chr2	6926800	6927000	2.25	multi-context
Chr2	7340100	7340300	2.25	multi-context
Chr2	7682200	7682400	2.25	multi-context
Chr2	8575600	8575800	2.25	multi-context
Chr2	8622800	8623000	2.25	multi-context
Chr2	15679900	15680100	2.25	multi-context
Chr2	15943500	15943700	2.25	multi-context
Chr2	16061900	16062100	2.25	multi-context
Chr2	16357900	16358100	2.25	multi-context
Chr2	17217100	17217400	2.25	multi-context
Chr3	5555400	5555600	2.25	multi-context
Chr3	7420200	7420400	2.25	multi-context
Chr3	7435600	7435800	2.25	multi-context
Chr3	8361100	8361300	2.25	multi-context
Chr3	9406200	9406400	2.25	multi-context
Chr3	9564000	9564200	2.25	multi-context
Chr3	9965600	9965800	2.25	multi-context
Chr3	10031100	10031300	2.25	multi-context
Chr3	10525500	10525700	2.25	multi-context
Chr3	10886000	10886200	2.25	multi-context
Chr3	10976200	10976400	2.25	multi-context
Chr3	11068200	11068400	2.25	multi-context
Chr3	11106100	11106300	2.25	multi-context
Chr3	11559700	11559900	2.25	multi-context
Chr3	11736300	11736600	2.25	multi-context
Chr3	11834100	11834300	2.25	multi-context
Chr3	12096200	12096400	2.25	multi-context
Chr3	12160000	12160200	2.25	multi-context
Chr3	12923800	12924100	2.25	multi-context
Chr3	13193100	13193300	2.25	multi-context
Chr3	13658300	13658500	2.25	multi-context
Chr3	14651200	14651400	2.25	multi-context
Chr3	15134700	15134900	2.25	multi-context
Chr3	15598100	15598300	2.25	multi-context
Chr3	15777200	15777500	2.25	multi-context
Chr3	15864900	15865100	2.25	multi-context
Chr3	16564400	16564600	2.25	multi-context
Chr3	17436600	17436800	2.25	multi-context
Chr3	17862600	17862800	2.25	multi-context
Chr3	19148400	19148600	2.25	multi-context
Chr3	19481000	19481200	2.25	multi-context
Chr3	19605700	19605900	2.25	multi-context
Chr3	20929700	20929900	2.25	multi-context
Chr3	22377500	22377700	2.25	multi-context
Chr4	611500	611700	2.25	multi-context
Chr4	966400	966600	2.25	multi-context
Chr4	1448400	1448600	2.25	multi-context
Chr4	2142900	2143200	2.25	multi-context
Chr4	2145900	2146100	2.25	multi-context
Chr4	2292500	2292700	2.25	multi-context
Chr4	2431700	2431900	2.25	multi-context
Chr4	2577900	2578100	2.25	multi-context
Chr4	2656800	2657000	2.25	multi-context
Chr4	3354000	3354200	2.25	multi-context
Chr4	3382700	3382900	2.25	multi-context
Chr4	3659800	3660000	2.25	multi-context
Chr4	3875000	3875200	2.25	multi-context
Chr4	4019300	4019500	2.25	multi-context
Chr4	4284300	4284500	2.25	multi-context
Chr4	5296800	5297000	2.25	multi-context
Chr4	5298100	5298300	2.25	multi-context
Chr4	5308000	5308200	2.25	multi-context
Chr4	5572500	5572700	2.25	multi-context
Chr4	5586500	5586700	2.25	multi-context
Chr4	5586800	5587000	2.25	multi-context
Chr4	5695900	5696100	2.25	multi-context
Chr4	6044700	6044900	2.25	multi-context
Chr4	6057800	6058000	2.25	multi-context
Chr4	6144500	6144700	2.25	multi-context
Chr4	6287400	6287600	2.25	multi-context
Chr4	6479300	6479500	2.25	multi-context
Chr4	6577700	6578000	2.25	multi-context
Chr4	7356300	7356500	2.25	multi-context
Chr4	7471600	7471800	2.25	multi-context
Chr4	7520100	7520300	2.25	multi-context
Chr4	7520600	7520800	2.25	multi-context
Chr4	8108800	8109000	2.25	multi-context
Chr4	8292500	8292700	2.25	multi-context
Chr4	8392900	8393100	2.25	multi-context
Chr4	8536400	8536600	2.25	multi-context
Chr4	8777800	8778000	2.25	multi-context
Chr4	9954100	9954300	2.25	multi-context
Chr4	9979500	9979800	2.25	multi-context
Chr4	10898300	10898500	2.25	multi-context
Chr4	10993900	10994100	2.25	multi-context
Chr4	11589200	11589400	2.25	multi-context
Chr4	11829100	11829300	2.25	multi-context
Chr4	12295500	12295800	2.25	multi-context
Chr4	13280900	13281100	2.25	multi-context
Chr4	14749000	14749200	2.25	multi-context
Chr4	14966900	14967100	2.25	multi-context
Chr4	17711400	17711600	2.25	multi-context
Chr4	18256200	18256400	2.25	multi-context
Chr4	18280700	18280900	2.25	multi-context
Chr5	800	1000	2.25	multi-context
Chr5	1449900	1450100	2.25	multi-context
Chr5	1816800	1817000	2.25	multi-context
Chr5	1905900	1906200	2.25	multi-context
Chr5	5007800	5008000	2.25	multi-context
Chr5	6210800	6211000	2.25	multi-context
Chr5	6216300	6216500	2.25	multi-context
Chr5	7701500	7701700	2.25	multi-context
Chr5	7829100	7829400	2.25	multi-context
Chr5	8082200	8082400	2.25	multi-context
Chr5	8575200	8575400	2.25	multi-context
Chr5	8630000	8630200	2.25	multi-context
Chr5	8839700	8839900	2.25	multi-context
Chr5	8846900	8847100	2.25	multi-context
Chr5	9444500	9444700	2.25	multi-context
Chr5	10498700	10498900	2.25	multi-context
Chr5	10654000	10654200	2.25	multi-context
Chr5	10932100	10932300	2.25	multi-context
Chr5	11036900	11037100	2.25	multi-context
Chr5	11080800	11081000	2.25	multi-context
Chr5	12142100	12142300	2.25	multi-context
Chr5	12153700	12153900	2.25	multi-context
Chr5	12335000	12335200	2.25	multi-context
Chr5	12553400	12553600	2.25	multi-context
Chr5	13290800	13291000	2.25	multi-context
Chr5	13294700	13294900	2.25	multi-context
Chr5	13361700	13361900	2.25	multi-context
Chr5	14253200	14253500	2.25	multi-context
Chr5	14926400	14926700	2.25	multi-context
Chr5	15585800	15586000	2.25	multi-context
Chr5	15640700	15640900	2.25	multi-context
Chr5	16130300	16130600	2.25	multi-context
Chr5	17080900	17081100	2.25	multi-context
Chr5	17129400	17129600	2.25	multi-context
Chr5	17603400	17603700	2.25	multi-context
Chr5	19174500	19174700	2.25	multi-context
Chr5	19407700	19407900	2.25	multi-context
Chr5	19493500	19493700	2.25	multi-context
Chr5	20427700	20428000	2.25	multi-context
Chr5	21466800	21467000	2.25	multi-context
Chr5	23417900	23418100	2.25	multi-context
Chr5	23988500	23988700	2.25	multi-context
Chr5	25657400	25657600	2.25	multi-context
Chr1	43000	43200	2.25	CG-only
Chr1	2162100	2162300	2.25	CG-only
Chr1	2169600	2169800	2.25	CG-only
Chr1	2618000	2618200	2.25	CG-only
Chr1	3134200	3134400	2.25	CG-only
Chr1	3866000	3866200	2.25	CG-only
Chr1	4160000	4160300	2.25	CG-only
Chr1	5292000	5292200	2.25	CG-only
Chr1	5307000	5307200	2.25	CG-only
Chr1	5904000	5904200	2.25	CG-only
Chr1	6758700	6758900	2.25	CG-only
Chr1	6811300	6811500	2.25	CG-only
Chr1	7114700	7114900	2.25	CG-only
Chr1	7827300	7827500	2.25	CG-only
Chr1	7913300	7913500	2.25	CG-only
Chr1	12983600	12983800	2.25	CG-only
Chr1	13603000	13603200	2.25	CG-only
Chr1	16127800	16128000	2.25	CG-only
Chr1	16910200	16910400	2.25	CG-only
Chr1	17457500	17457700	2.25	CG-only
Chr1	17635600	17635800	2.25	CG-only
Chr1	18009500	18009700	2.25	CG-only
Chr1	18183500	18183800	2.25	CG-only
Chr1	18199900	18200200	2.25	CG-only
Chr1	18584400	18584600	2.25	CG-only
Chr1	19842100	19842300	2.25	CG-only
Chr1	19904100	19904300	2.25	CG-only
Chr1	20141900	20142100	2.25	CG-only
Chr1	20612400	20612600	2.25	CG-only
Chr1	21212300	21212500	2.25	CG-only
Chr1	22798700	22798900	2.25	CG-only
Chr1	24138400	24138600	2.25	CG-only
Chr1	24342900	24343100	2.25	CG-only
Chr1	25183500	25183700	2.25	CG-only
Chr1	25248100	25248300	2.25	CG-only
Chr1	26040000	26040200	2.25	CG-only
Chr1	26108900	26109100	2.25	CG-only
Chr1	26188400	26188600	2.25	CG-only
Chr1	27992700	27992900	2.25	CG-only
Chr1	27995700	27995900	2.25	CG-only
Chr1	28266000	28266200	2.25	CG-only
Chr2	2364400	2364700	2.25	CG-only
Chr2	2615900	2616100	2.25	CG-only
Chr2	5006000	5006200	2.25	CG-only
Chr2	5181000	5181200	2.25	CG-only
Chr2	6167700	6167900	2.25	CG-only
Chr2	6301000	6301200	2.25	CG-only
Chr2	7377500	7377700	2.25	CG-only
Chr2	7636200	7636400	2.25	CG-only
Chr2	8227600	8227800	2.25	CG-only
Chr2	8575000	8575300	2.25	CG-only
Chr2	8611100	8611300	2.25	CG-only
Chr2	8669700	8669900	2.25	CG-only
Chr2	8712700	8712900	2.25	CG-only
Chr2	8743700	8743900	2.25	CG-only
Chr2	8751000	8751200	2.25	CG-only
Chr2	16241300	16241600	2.25	CG-only
Chr2	16927500	16927700	2.25	CG-only
Chr2	17916200	17916400	2.25	CG-only
Chr2	18042600	18042800	2.25	CG-only
Chr2	18829200	18829400	2.25	CG-only
Chr2	19444800	19445000	2.25	CG-only
Chr3	5534000	5534300	2.25	CG-only
Chr3	5738300	5738600	2.25	CG-only
Chr3	6938900	6939100	2.25	CG-only
Chr3	7409800	7410000	2.25	CG-only
Chr3	7886600	7886800	2.25	CG-only
Chr3	8029200	8029500	2.25	CG-only
Chr3	8071400	8071600	2.25	CG-only
Chr3	8122700	8122900	2.25	CG-only
Chr3	8323300	8323500	2.25	CG-only
Chr3	8517000	8517200	2.25	CG-only
Chr3	8555500	8555700	2.25	CG-only
Chr3	8839900	8840100	2.25	CG-only
Chr3	9022700	9023000	2.25	CG-only
Chr3	9085400	9085600	2.25	CG-only
Chr3	9339700	9339900	2.25	CG-only
Chr3	11803200	11803400	2.25	CG-only
Chr3	11921700	11921900	2.25	CG-only
Chr3	16629100	16629300	2.25	CG-only
Chr3	16772000	16772200	2.25	CG-only
Chr3	17866000	17866200	2.25	CG-only
Chr3	18440500	18440700	2.25	CG-only
Chr3	21696800	21697000	2.25	CG-only
Chr3	22312300	22312500	2.25	CG-only
Chr3	23203300	23203500	2.25	CG-only
Chr4	2553200	2553400	2.25	CG-only
Chr4	2681000	2681200	2.25	CG-only
Chr4	2777300	2777500	2.25	CG-only
Chr4	5372400	5372600	2.25	CG-only
Chr4	5445900	5446100	2.25	CG-only
Chr4	5730100	5730300	2.25	CG-only
Chr4	5793900	5794100	2.25	CG-only
Chr4	6501200	6501400	2.25	CG-only
Chr4	6509100	6509400	2.25	CG-only
Chr4	6840900	6841100	2.25	CG-only
Chr4	7037000	7037200	2.25	CG-only
Chr4	7435200	7435400	2.25	CG-only
Chr4	7639800	7640000	2.25	CG-only
Chr4	7888500	7888700	2.25	CG-only
Chr4	8003600	8003800	2.25	CG-only
Chr4	8200000	8200200	2.25	CG-only
Chr4	8548900	8549100	2.25	CG-only
Chr4	8722300	8722500	2.25	CG-only
Chr4	8811400	8811600	2.25	CG-only
Chr4	9052600	9052800	2.25	CG-only
Chr4	9514800	9515000	2.25	CG-only
Chr4	10119300	10119500	2.25	CG-only
Chr4	10337700	10337900	2.25	CG-only
Chr4	10450300	10450500	2.25	CG-only
Chr4	10678000	10678200	2.25	CG-only
Chr4	10840200	10840400	2.25	CG-only
Chr4	10892400	10892600	2.25	CG-only
Chr4	11669200	11669400	2.25	CG-only
Chr4	12190100	12190300	2.25	CG-only
Chr4	13245400	13245600	2.25	CG-only
Chr4	13567300	13567500	2.25	CG-only
Chr4	14211700	14211900	2.25	CG-only
Chr4	14832300	14832500	2.25	CG-only
Chr4	14931200	14931400	2.25	CG-only
Chr4	15220200	15220400	2.25	CG-only
Chr4	15910700	15910900	2.25	CG-only
Chr4	16028900	16029100	2.25	CG-only
Chr4	16701700	16701900	2.25	CG-only
Chr4	18025500	18025700	2.25	CG-only
Chr4	18512300	18512500	2.25	CG-only
Chr5	532200	532400	2.25	CG-only
Chr5	811200	811400	2.25	CG-only
Chr5	972000	972200	2.25	CG-only
Chr5	3098100	3098400	2.25	CG-only
Chr5	3743700	3743900	2.25	CG-only
Chr5	4243700	4244000	2.25	CG-only
Chr5	4583300	4583800	2.25	CG-only
Chr5	6127000	6127200	2.25	CG-only
Chr5	8015100	8015300	2.25	CG-only
Chr5	8851700	8851900	2.25	CG-only
Chr5	9085900	9086100	2.25	CG-only
Chr5	9320000	9320200	2.25	CG-only
Chr5	10383800	10384000	2.25	CG-only
Chr5	10651100	10651300	2.25	CG-only
Chr5	10880500	10880700	2.25	CG-only
Chr5	13415200	13415500	2.25	CG-only
Chr5	14541900	14542100	2.25	CG-only
Chr5	14862100	14862300	2.25	CG-only
Chr5	14908500	14908700	2.25	CG-only
Chr5	15588100	15588400	2.25	CG-only
Chr5	15752800	15753000	2.25	CG-only
Chr5	15883400	15883600	2.25	CG-only
Chr5	16147800	16148000	2.25	CG-only
Chr5	16194300	16194500	2.25	CG-only
Chr5	16399300	16399500	2.25	CG-only
Chr5	16411600	16411800	2.25	CG-only
Chr5	16598400	16598600	2.25	CG-only
Chr5	17612600	17612800	2.25	CG-only
Chr5	17716800	17717000	2.25	CG-only
Chr5	18051000	18051200	2.25	CG-only
Chr5	18069100	18069300	2.25	CG-only
Chr5	18069700	18069900	2.25	CG-only
Chr5	18135600	18135800	2.25	CG-only
Chr5	18542100	18542300	2.25	CG-only
Chr5	18568900	18569100	2.25	CG-only
Chr5	18843400	18843600	2.25	CG-only
Chr5	19394500	19394700	2.25	CG-only
Chr5	19857400	19857600	2.25	CG-only
Chr5	20695200	20695400	2.25	CG-only
Chr5	20947600	20947800	2.25	CG-only
Chr5	21400000	21400200	2.25	CG-only
Chr5	21654800	21655000	2.25	CG-only
Chr5	22037100	22037300	2.25	CG-only
Chr5	22399500	22399700	2.25	CG-only
Chr5	22940300	22940500	2.25	CG-only
Chr5	23916100	23916300	2.25	CG-only
Chr5	24544700	24544900	2.25	CG-only
Chr5	24894800	24895000	2.25	CG-only
Chr2	5988900	5989100	2.22727	multi-context
Chr4	1979000	1979200	2.22727	multi-context
Chr1	18340100	18340300	2.13043	multi-context
Chr1	16586500	16586700	2.11765	multi-context
Chr2	2704200	2704400	2.11765	multi-context
Chr2	6425400	6425700	2.11765	multi-context
Chr2	18652600	18652800	2.11765	multi-context
Chr3	13521800	13522000	2.11765	multi-context
Chr4	5626500	5626700	2.11765	multi-context
Chr1	7110000	7110200	2.11765	CG-only
Chr3	11501200	11501400	2.11765	CG-only
Chr1	16727400	16727600	2.08333	multi-context
Chr2	17500	17700	2.08333	multi-context
Chr2	1553200	1553400	2.08333	multi-context
Chr4	3184200	3184400	2.08333	multi-context
Chr4	4556700	4556900	2.08333	multi-context
Chr4	14967300	14967500	2.08333	multi-context
Chr5	12211300	12211500	2.08333	multi-context
Chr1	12624200	12624400	2.08333	CG-only
Chr1	16264200	16264400	2.08333	CG-only
Chr1	25012900	25013100	2.08333	CG-only
Chr1	25894600	25894800	2.08333	CG-only
Chr3	504300	504500	2.08333	CG-only
Chr3	8801900	8802100	2.08333	CG-only
Chr3	9407600	9407800	2.08333	CG-only
Chr4	992500	992700	2.08333	CG-only
Chr4	16395500	16395700	2.08333	CG-only
Chr4	17853400	17853600	2.08333	CG-only
Chr5	4269000	4269200	2.08333	CG-only
Chr5	19491000	19491200	2.08333	CG-only
Chr5	22664200	22664400	2.08333	CG-only
Chr3	15595700	15595900	2.07692	multi-context
Chr3	12373500	12373700	2.04167	multi-context
Chr1	13596500	13596700	2.04082	multi-context
