## Supplementary Dataset 2 for "Somatic DNA demethylation generates tissue-specific methylation states and impacts flowering time"

### Sheet: WT_v_rdd_DEGs
Locus identifier	baseMean	baseMean.WT	baseMean.drdd	log2FoldChange	lfcSE	adjusted p-value
AT2G33830	1037.07	1947.07	127.084	-3.93084	0.225891	1.61219e-63
AT3G06125	242.354	451.017	33.6907	-3.78052	0.218106	2.64078e-63
AT2G21860	487.92	822.49	153.349	-2.41619	0.147686	2.45356e-56
AT2G40960	184.257	314.947	53.5665	-2.53418	0.157553	1.63965e-54
AT5G35480	400.948	718.313	83.5833	-3.10582	0.200767	2.22473e-50
AT3G14210	14085.6	26685.1	1486.07	-4.16611	0.272806	3.97067e-49
AT2G35810	541.134	259.911	822.356	1.65777	0.113176	3.99136e-45
AT4G13575	489.29	794.313	184.266	-2.10365	0.161579	2.38229e-35
AT2G21080	79.9797	150.535	9.42391	-4.06816	0.325946	2.11043e-32
AT2G32160	516.312	1029.1	3.51892	-8.22873	0.679977	2.08093e-30
AT2G35690	437.299	206.104	668.493	1.69976	0.141991	9.20778e-30
AT4G04570	977.69	1862.79	92.5883	-4.33989	0.373549	5.58347e-28
AT5G65080	270.353	41.2833	499.422	3.60336	0.330382	1.65335e-24
AT2G26740	588.029	1095.12	80.9349	-3.74846	0.345065	2.47654e-24
AT2G24755	107.322	213.81	0.834075	-7.94938	0.747764	2.86325e-23
AT2G25964	197.203	85.1916	309.214	1.86838	0.186733	1.80488e-20
AT2G23672	183.808	268.847	98.7704	-1.45472	0.14718	5.76536e-20
AT3G06630	72.8345	12.7886	132.88	3.34175	0.340971	1.24622e-19
AT3G08940	6280.67	9691.04	2870.3	-1.75529	0.180078	1.99818e-19
AT2G32530	474.206	130.761	817.652	2.64645	0.282291	6.94562e-18
AT4G10920	833.806	1202.35	465.266	-1.37018	0.14883	3.22505e-17
AT4G13495	4955.82	7086.37	2825.27	-1.32754	0.156761	2.16686e-14
AT3G10010	200.407	317.459	83.3543	-1.94679	0.235724	1.23012e-13
AT3G07320	289.349	146.796	431.902	1.55905	0.189448	1.48663e-13
AT2G24260	141.45	71.7274	211.172	1.56608	0.190369	1.48663e-13
AT2G26355	65.1915	114.242	16.1414	-2.7548	0.335628	1.62705e-13
AT3G10450	103.26	20.2547	186.266	3.23768	0.40584	1.03108e-12
AT2G25590	145.895	216.023	75.7681	-1.52654	0.191622	1.09256e-12
AT2G23330	40.4715	80.0883	0.854719	-6.91824	0.869148	1.11523e-12
AT3G11210	171.006	87.3939	254.617	1.55775	0.198933	3.04638e-12
AT4G08950	723.07	205.654	1240.49	2.59177	0.346386	4.43919e-11
AT3G14650	1180.45	1609.57	751.321	-1.0971	0.147014	5.00655e-11
AT4G05110	21.8433	40.5446	3.142	-3.72139	0.506081	1.10792e-10
AT3G06110	199.845	266.851	132.84	-1.0148	0.139419	1.87734e-10
AT3G06470	106.867	164.821	48.9127	-1.73271	0.239768	2.68487e-10
AT3G13240	18.5911	37.1821	0	-7.76952	1.09087	5.60288e-10
AT2G21830	79.2306	123.694	34.7669	-1.82157	0.256441	6.26786e-10
AT3G29631	23.8324	46.0569	1.60788	-5.05414	0.719861	1.1048e-09
AT2G24960	72.908	108.841	36.9747	-1.531	0.22499	4.61464e-09
AT5G14780	1953.48	2639.08	1267.89	-1.05885	0.155833	4.75504e-09
AT3G09160	23.5454	46.6914	0.399356	-6.72425	0.998539	7.04111e-09
AT2G34655	52.1836	102.992	1.37517	-6.26743	0.93908	1.019e-08
AT3G05160	663.803	424.085	903.522	1.09424	0.16477	1.20203e-08
AT3G12820	16.5975	31.5493	1.64572	-4.35178	0.657786	1.37286e-08
AT4G11000	52.6033	99.7909	5.41577	-4.29078	0.648497	1.37286e-08
AT3G09162	14.613	29.2261	0	-7.42216	1.12341	1.43255e-08
AT2G36590	71.4031	34.0222	108.784	1.67283	0.258577	3.52504e-08
AT3G06245	14.1313	0	28.2627	7.16495	1.12602	6.96082e-08
AT3G09450	19.6812	2.90185	36.4605	3.65927	0.576694	7.68002e-08
AT2G20560	84.2041	48.8204	119.588	1.2841	0.203785	9.87221e-08
AT5G65010	1640.28	2225.98	1054.58	-1.07745	0.172148	1.27527e-07
AT3G11010	599.215	1192.77	5.65523	-7.73876	1.24524	1.66391e-07
AT3G19680	625.001	321.812	928.189	1.52994	0.248752	2.42166e-07
AT3G27940	19.1719	37.9014	0.442428	-6.43273	1.07124	5.56517e-07
AT1G58280	73.3628	113.312	33.414	-1.76013	0.295295	7.20286e-07
AT2G25350	135.58	185.972	85.1888	-1.10409	0.185861	8.03392e-07
AT1G68238	151.793	232.471	71.1154	-1.71374	0.289474	8.95933e-07
AT2G27010	20.4183	0.494833	40.3418	6.22925	1.05391	9.36621e-07
AT1G08940	32.2522	61.8865	2.61795	-4.55601	0.772827	1.01421e-06
AT2G22410	43.9616	22.237	65.6863	1.56296	0.267095	1.28432e-06
AT3G07260	18.7639	0.494833	37.0331	6.12118	1.0604	2.03479e-06
AT1G35612	188.086	254.251	121.92	-1.05995	0.184347	2.29907e-06
AT4G04223	11.0216	22.0432	0	-7.01118	1.22422	2.59494e-06
AT2G04110	77.44	123.685	31.195	-1.95417	0.34224	2.83399e-06
AT1G16500	142.682	190.532	94.8322	-1.02603	0.179988	2.92148e-06
AT2G34720	213.113	284.887	141.339	-1.00908	0.177116	2.94274e-06
AT2G25150	10.7376	21.4752	0	-6.96922	1.22506	2.98453e-06
AT1G49500	658.027	1060.59	255.462	-2.0532	0.363725	3.72683e-06
AT5G17310	487.261	650.236	324.285	-1.00542	0.178113	3.72683e-06
AT3G14640	15.3711	0.838472	29.9037	5.22738	0.928529	4.02283e-06
AT3G07420	167.43	105.846	229.013	1.1252	0.201183	4.92287e-06
AT2G17230	1351.26	661.377	2041.15	1.62634	0.291778	5.43152e-06
AT2G21045	9.15172	0	18.3034	6.5453	1.17891	6.0918e-06
AT5G57560	258.981	101.295	416.666	2.03513	0.367564	6.57432e-06
AT2G22821	9.10075	18.2015	0	-6.73124	1.22007	7.26062e-06
AT5G17600	123.966	180.157	67.7754	-1.41896	0.257985	7.84802e-06
AT3G19030	434.561	679.327	189.794	-1.83828	0.334411	7.90496e-06
AT5G08610	624.608	411.437	837.779	1.02857	0.18737	8.16746e-06
AT4G05070	735.375	1024.88	445.87	-1.20196	0.220173	9.59678e-06
AT3G28740	19.7131	1.27043	38.1558	5.09699	0.941772	1.21303e-05
AT5G35490	154.039	218.149	89.9293	-1.27112	0.235959	1.35561e-05
AT4G13577	14.276	25.6221	2.92994	-3.16977	0.594292	1.75506e-05
AT2G36320	343.073	481.172	204.975	-1.23615	0.235477	2.73107e-05
AT1G50040	61.8892	22.8405	100.938	2.15944	0.412336	2.89603e-05
AT4G16870	828.298	534.255	1122.34	1.0725	0.205149	3.01706e-05
AT3G16920	84.0623	53.3038	114.821	1.12086	0.215072	3.26613e-05
AT5G53210	15.3064	2.65774	27.9551	3.38612	0.6532	3.72579e-05
AT3G46370	38.8642	65.0448	12.6836	-2.41756	0.467573	3.937e-05
AT3G08890	225.175	148.339	302.01	1.03144	0.199818	4.08647e-05
AT3G54810	654.57	426.543	882.597	1.04866	0.204748	5.02033e-05
AT3G47340	24.9215	6.06168	43.7813	2.8493	0.559525	5.7681e-05
AT1G80080	68.1248	19.3181	116.931	2.58729	0.508373	5.81262e-05
AT1G28290	76.1807	38.4727	113.889	1.56712	0.309052	6.30976e-05
AT4G04830	71.3474	120.567	22.1276	-2.44247	0.4826	6.58556e-05
AT4G37540	227.489	348.917	106.061	-1.70816	0.339989	7.74267e-05
AT3G12700	82.0163	46.6985	117.334	1.32575	0.265073	8.64732e-05
AT2G32180	134.159	89.5858	178.732	1.00417	0.201012	8.78126e-05
AT2G29490	49.7913	26.3207	73.2619	1.47428	0.295538	9.04359e-05
AT5G36910	26.0616	2.31336	49.8098	4.41364	0.88516	9.0806e-05
AT3G10200	19.5547	32.4182	6.69106	-2.29498	0.461284	9.4748e-05
AT1G25450	214.135	139.14	289.13	1.0544	0.212185	9.6304e-05
AT2G04570	156.058	92.479	219.637	1.24725	0.253327	0.000117615
AT3G30720	63.4183	114.759	12.0774	-3.25753	0.663078	0.000122561
AT5G51550	885.901	586.179	1185.62	1.01592	0.206867	0.00012284
AT3G12270	104.107	66.3907	141.824	1.09019	0.226119	0.000183395
AT3G03870	283.487	379.896	187.077	-1.02666	0.213055	0.000183406
AT3G13400	9.00316	0	18.0063	6.52759	1.35634	0.000186754
AT5G19580	73.6178	43.9957	103.24	1.24528	0.259059	0.000190963
AT1G37130	9132.58	13733.4	4531.79	-1.59968	0.333417	0.000195009
AT3G07750	65.2866	42.5407	88.0325	1.06113	0.221502	0.000200932
AT2G36145	981.714	651.034	1312.39	1.01155	0.211308	0.00020288
AT2G22470	73.4669	48.4534	98.4804	1.03348	0.215952	0.00020288
AT2G26695	57.7675	20.3472	95.1878	2.22029	0.464003	0.00020288
AT4G29020	229.784	111.399	348.169	1.64639	0.345006	0.000213925
AT1G74890	34.1056	13.6226	54.5885	2.02148	0.424485	0.000222063
AT4G29190	466.314	686.199	246.43	-1.47748	0.311408	0.00023959
AT5G34790	8.73342	16.0917	1.37517	-3.60858	0.761078	0.000241922
AT1G73870	107.572	186.453	28.6905	-2.70043	0.573641	0.000281001
AT5G38005	5.18387	10.3677	0	-5.92668	1.26347	0.000303281
AT2G28815	30.0329	10.2216	49.8442	2.24168	0.478257	0.000305292
AT3G07820	6.78421	0	13.5684	6.11905	1.31046	0.000331156
AT3G14900	130.25	77.6712	182.828	1.24508	0.268363	0.00037459
AT3G03850	30.9432	47.0839	14.8025	-1.67966	0.362298	0.000378819
AT1G11850	425.699	233.455	617.944	1.40472	0.304181	0.000408938
AT3G54830	147.106	217.143	77.0686	-1.49918	0.325224	0.000415584
AT3G14940	119.436	79.25	159.622	1.00291	0.218336	0.000446298
AT3G04110	121.603	172.221	70.9847	-1.28129	0.279626	0.000466241
AT2G36470	160.585	218.923	102.246	-1.10529	0.2416	0.000480389
AT5G67420	1453.18	1975.3	931.064	-1.08511	0.237256	0.000480926
AT2G24945	27.4795	40.7553	14.2037	-1.54285	0.337787	0.000490349
AT3G03165	5.63559	11.2712	0	-6.04047	1.32677	0.000518115
AT4G29400	111.238	73.8554	148.621	1.01426	0.223184	0.000536297
AT4G23750	131.905	87.9062	175.904	1.00128	0.220697	0.000550564
AT3G04290	57.4961	20.9607	94.0315	2.16453	0.480204	0.000623571
AT1G62480	779.449	447.75	1111.15	1.31338	0.292241	0.000657779
AT1G80770	1035.63	676.979	1394.29	1.04313	0.232196	0.000660038
AT2G44995	4.69721	9.39443	0	-5.78179	1.2891	0.000676811
AT1G70710	119.586	78.6172	160.555	1.01993	0.228013	0.00070985
AT2G35738	41.0731	63.3634	18.7829	-1.76891	0.395735	0.000715556
AT3G09910	10.3925	2.22226	18.5627	2.99011	0.669676	0.000726766
AT1G72890	133.269	185.038	81.4998	-1.18578	0.267919	0.000856335
AT2G33175	5.97542	11.688	0.26284	-5.38099	1.21813	0.000882724
AT3G01550	304.859	475.834	133.885	-1.83564	0.41578	0.000889073
AT3G12830	91.4357	131.145	51.7261	-1.35739	0.307642	0.000896149
AT2G24220	87.3967	57.8023	116.991	1.02244	0.231776	0.000896149
AT4G35640	19.2352	31.3184	7.15205	-2.21214	0.502512	0.000918861
AT5G18430	88.7675	50.7479	126.787	1.31841	0.299982	0.00094571
AT1G13650	117.421	186.665	48.177	-1.93787	0.441223	0.000954489
AT1G26770	328.768	207.174	450.362	1.12107	0.256698	0.0010559
AT3G09415	4.62375	9.24751	0	-5.75593	1.31903	0.00106414
AT2G41480	25.8663	7.42118	44.3114	2.5991	0.596304	0.0010847
AT5G07820	113.288	185.876	40.6997	-2.20553	0.50746	0.0011341
AT1G75960	56.6335	34.7275	78.5394	1.1867	0.273294	0.00115036
AT4G23590	8.91677	1.07991	16.7536	3.99016	0.921081	0.00119503
AT5G61740	28.607	49.1416	8.07241	-2.6572	0.613926	0.00121111
AT1G53480	63.7522	126.435	1.06926	-6.87462	1.59013	0.00123341
AT1G52040	373.488	735.238	11.7379	-5.98004	1.3838	0.00123887
AT3G03855	105.696	153.48	57.913	-1.43046	0.331557	0.00125916
AT1G76240	73.9611	34.4378	113.484	1.72258	0.40132	0.00137514
AT2G29500	57.0174	27.6425	86.3923	1.64792	0.38604	0.00152241
AT2G39690	59.9727	27.9233	92.0221	1.71265	0.401981	0.00156752
AT2G30945	8.92478	16.4769	1.37269	-3.77442	0.891162	0.00174026
AT3G13810	265.453	355.662	175.244	-1.02455	0.242193	0.00176655
AT3G45970	339.747	185.325	494.168	1.41615	0.334744	0.00176655
AT3G55500	562.001	276.594	847.408	1.61645	0.38263	0.00179869
AT4G04540	8.70955	17.2903	0.128807	-5.95979	1.43039	0.00221561
AT4G03210	495.899	298.181	693.616	1.21884	0.293173	0.00227361
AT2G47040	8.20163	0.246455	16.1568	5.64394	1.36361	0.00243021
AT4G15670	50.3971	87.0761	13.718	-2.68325	0.649507	0.00250297
AT3G20440	85.3992	52.3662	118.432	1.17917	0.285471	0.00250297
AT4G23880	73.4265	103.434	43.4188	-1.25127	0.303397	0.0025648
AT1G10550	14.0646	3.80052	24.3287	2.63743	0.640371	0.00261881
AT1G48750	95.6755	60.3168	131.034	1.12142	0.272522	0.00264231
AT2G36550	4.89058	0	9.78115	5.61608	1.36649	0.00268309
AT5G52070	101.863	140.747	62.9793	-1.16236	0.284776	0.00296486
AT5G51750	188.059	108.791	267.328	1.2999	0.318499	0.00296486
AT1G53790	16.8609	26.9063	6.81545	-2.01531	0.4958	0.00310154
AT3G15150	58.4946	33.414	83.5753	1.3193	0.325722	0.00325646
AT1G01670	54.3727	71.9678	36.7776	-0.995291	0.247843	0.00370032
AT1G05680	9.6732	0.838472	18.5079	4.51519	1.12713	0.00382529
AT3G08870	72.6434	115.749	29.5373	-2.00022	0.500035	0.00389542
AT1G78260	42.3513	22.9581	61.7445	1.44464	0.361227	0.00389841
AT4G33420	42.5447	25.2344	59.855	1.24218	0.311095	0.00395545
AT3G15620	99.3579	65.7532	132.963	1.03054	0.258355	0.00397662
AT2G08455	3.58528	7.17056	0	-5.38408	1.35618	0.00422792
AT4G09160	148.237	88.272	208.201	1.25179	0.315968	0.00435125
AT1G72970	325.501	216.348	434.655	1.00816	0.25528	0.00451454
AT1G04800	2456.52	1489.32	3423.71	1.20107	0.305636	0.00481894
AT5G16980	41.5887	18.1508	65.0267	1.83826	0.467947	0.00482751
AT3G62455	18.1942	29.6003	6.7882	-2.16867	0.556915	0.00543268
AT2G43550	782.968	470.105	1095.83	1.22277	0.314801	0.00557978
AT4G18780	74.1533	48.6356	99.6711	1.05011	0.271671	0.00594977
AT2G21140	161.013	78.948	243.078	1.61879	0.420835	0.00633501
AT2G05995	3.99682	7.99363	0	-5.5515	1.44452	0.00637918
AT5G35970	1065.45	1496.41	634.503	-1.2387	0.323429	0.00666259
AT4G15490	364.11	242.487	485.732	1.00452	0.263592	0.0071405
AT2G33080	10.8786	21.6284	0.128807	-6.28361	1.65708	0.00760946
AT1G36675	3.55769	7.11538	0	-5.36701	1.41598	0.00764109
AT1G33440	65.6946	36.3853	95.0039	1.39666	0.368787	0.00769952
AT5G45670	28.7446	11.901	45.5882	1.94368	0.51432	0.00785361
AT2G32610	3.61938	0	7.23876	5.20603	1.383	0.00821415
AT5G34795	3.90335	7.53614	0.270549	-4.74783	1.26432	0.0084007
AT1G49320	22.5209	11.1095	33.9324	1.62334	0.432832	0.0085101
AT2G15040	109.615	195.201	24.0291	-3.03253	0.809347	0.00859304
AT2G37770	16.9066	4.32465	29.4886	2.77924	0.741743	0.00859304
AT2G35637	3.48494	6.96989	0	-5.35183	1.43034	0.00873202
AT4G14548	18.1058	27.0264	9.18517	-1.54839	0.414191	0.00878463
AT1G66760	8.74696	2.41396	15.08	2.64669	0.708447	0.00881681
AT3G62570	21.0741	9.18495	32.9632	1.8963	0.508139	0.00890891
AT2G26450	3.12906	0	6.25812	4.99878	1.34505	0.00938347
AT4G31805	10.4342	3.06308	17.8054	2.49283	0.671118	0.00943552
AT2G47260	52.4513	72.9011	32.0015	-1.20755	0.326303	0.00979094
AT3G23730	237.054	129.376	344.732	1.41617	0.382727	0.00979094
AT1G21460	177.973	112.655	243.291	1.10327	0.2984	0.00984611
AT1G20390	58.1753	85.2097	31.141	-1.46691	0.39754	0.0100062
AT1G35430	35.519	50.2583	20.7798	-1.29606	0.351312	0.0100062
AT3G05180	219.474	111.522	327.426	1.55648	0.422583	0.0101978
AT3G47300	44.0721	59.602	28.5422	-1.0656	0.28942	0.0102088
AT4G05590	97.8014	139.792	55.8106	-1.32611	0.362829	0.0110846
AT5G47560	559.61	753.333	365.886	-1.04199	0.28511	0.0110846
AT2G42840	41.2951	15.7155	66.8747	2.101	0.574979	0.0110886
AT2G21730	9.8139	3.18571	16.4421	2.45619	0.673404	0.0113299
AT2G23560	133.096	76.9309	189.261	1.30708	0.359002	0.0114998
AT5G24580	73.1988	29.4118	116.986	2.00856	0.554872	0.012345
AT4G04560	6.6547	13.3094	0	-6.29316	1.73968	0.0123837
AT3G01270	6.99378	0.586996	13.4006	4.66307	1.29121	0.0126498
AT5G13930	201.036	104.348	297.724	1.51403	0.420519	0.0129559
AT4G01870	82.452	51.0922	113.812	1.14717	0.319322	0.0132452
AT4G38400	57.496	27.2153	87.7768	1.6941	0.472109	0.0134317
AT1G23935	46.3109	23.15	69.4718	1.59616	0.445104	0.0134431
AT5G61070	24.2812	38.7625	9.79987	-2.05095	0.575038	0.0142238
AT4G04710	24.2887	6.10907	42.4684	2.76826	0.77664	0.0142998
AT3G17790	57.4772	82.5359	32.4185	-1.35598	0.381321	0.0146549
AT4G34060	58.4599	78.2842	38.6356	-1.01941	0.286697	0.0146549
AT1G30530	262.399	361.465	163.333	-1.14797	0.323148	0.0147865
AT5G35935	32.3694	1.86362	62.8751	5.13726	1.44855	0.015062
AT3G56330	99.8493	66.7596	132.939	0.997196	0.281263	0.0150934
AT5G67190	99.4003	134.076	64.7249	-1.05563	0.298294	0.0152384
AT3G55990	77.4749	51.9176	103.032	1.00208	0.283732	0.0155938
AT5G66400	321.653	210.27	433.036	1.0469	0.296688	0.0157215
AT3G26320	74.4653	125.097	23.8334	-2.41381	0.684837	0.0159002
AT5G21940	1212.33	1649.55	775.109	-1.09043	0.309464	0.0159047
AT5G54190	48.9887	20.6266	77.3509	1.91163	0.544209	0.0163599
AT1G23730	71.3731	104.42	38.3266	-1.43826	0.40977	0.0164387
AT2G15042	210.266	370.427	50.1044	-2.89173	0.825176	0.0166025
AT1G35560	113.161	157.852	68.4698	-1.21564	0.347058	0.0166479
AT3G06435	9.26599	3.14787	15.3841	2.29188	0.654845	0.0167944
AT4G25480	61.055	96.0627	26.0473	-1.86918	0.535405	0.017259
AT1G61390	12.9114	5.01577	20.807	2.10485	0.605532	0.0180365
AT2G31900	81.984	52.8784	111.09	1.08511	0.313146	0.0184848
AT2G05875	8.97974	15.7475	2.21199	-2.96966	0.860882	0.0190923
AT2G24190	55.1701	75.844	34.4963	-1.15187	0.333884	0.0190923
AT4G13560	130.625	191.402	69.848	-1.44771	0.419807	0.0191333
AT2G21770	15.7227	24.3235	7.12193	-1.70675	0.49764	0.0201034
ATCG00170	34.6228	18.7348	50.5108	1.43265	0.418617	0.0205872
AT5G63140	93.7537	61.3571	126.15	1.04155	0.304793	0.0208263
AT1G02790	6.1055	0.49291	11.7181	4.48247	1.31183	0.0208263
AT4G01490	78.4951	104.481	52.5089	-0.997691	0.292128	0.0208969
AT5G52050	22.704	37.2121	8.19585	-2.21565	0.649431	0.0210946
AT2G33240	39.1251	23.8768	54.3735	1.20825	0.354678	0.0214204
AT3G49540	3.96588	0.248378	7.68338	4.57133	1.34209	0.0214231
AT5G40690	201.73	299.366	104.094	-1.52997	0.450624	0.0220459
AT1G43590	4.04544	7.82032	0.270549	-4.78586	1.4098	0.0220515
AT1G26290	33.0139	20.2895	45.7383	1.20415	0.354867	0.0221345
AT3G16690	28.7782	16.6398	40.9166	1.32144	0.389614	0.0221989
AT4G15660	136.63	211.626	61.6344	-1.79109	0.529951	0.0229954
AT3G30775	539.445	325.098	753.791	1.21336	0.359386	0.0232126
AT3G21300	100.014	59.9081	140.12	1.23874	0.367131	0.0233211
AT2G33060	25.1182	35.7202	14.5162	-1.35804	0.402953	0.0236157
AT5G65390	49.6212	29.0803	70.1622	1.3016	0.387255	0.0239978
AT1G67000	38.4079	66.2807	10.535	-2.67427	0.79602	0.024058
AT1G64220	13.7889	6.14498	21.4328	1.81205	0.539708	0.0242025
AT5G35927	4.85849	9.1836	0.53339	-4.28114	1.27572	0.0242384
AT4G14690	10.141	3.04716	17.2349	2.47042	0.737184	0.024572
AT3G10570	21.2948	11.9661	30.6236	1.38242	0.412936	0.02476
AT3G05630	31.1068	19.6869	42.5268	1.12335	0.335795	0.0249165
AT5G41400	48.9053	69.1723	28.6383	-1.30179	0.389549	0.0251486
AT3G52720	1118.28	730.462	1506.1	1.04456	0.313324	0.0256884
AT4G10380	46.6973	29.1418	64.2528	1.1582	0.34769	0.0257838
AT1G56150	136.736	188.716	84.7559	-1.16682	0.350379	0.0257946
AT3G54400	393.531	253.38	533.682	1.0778	0.323622	0.0257946
AT3G15210	139.297	187.775	90.8191	-1.05145	0.316655	0.0263163
AT2G38995	31.845	16.6745	47.0155	1.52138	0.459086	0.0267855
AT1G69490	61.7319	99.7663	23.6976	-2.08483	0.629796	0.0269769
AT2G19980	5.79663	1.42664	10.1666	2.90241	0.879604	0.02774
AT3G13850	2.43631	4.87263	0	-4.84845	1.46962	0.0277563
AT1G32780	29.3849	15.5607	43.209	1.45423	0.440971	0.0278076
AT4G24890	2.56959	0	5.13918	4.69874	1.42578	0.0278715
AT5G03670	42.8295	22.7469	62.9122	1.46855	0.44568	0.0278804
AT4G23160	23.6331	40.4	6.86623	-2.58148	0.784444	0.0281441
AT2G31751	53.6698	71.8913	35.4483	-1.03122	0.313626	0.0283844
AT2G05380	2528.22	1644.49	3411.94	1.05239	0.32021	0.0284968
AT2G37090	33.0332	20.9099	45.1565	1.08956	0.331992	0.02881
AT5G44260	31.3476	18.5283	44.1669	1.25924	0.384089	0.0290532
AT2G14610	1290.26	2535.49	45.0318	-5.81777	1.77569	0.0292184
AT5G24120	239.223	320.986	157.459	-1.03081	0.314721	0.0292858
AT3G51240	40.419	20.8595	59.9784	1.53157	0.467768	0.0293104
AT2G36026	32.8304	19.7067	45.9541	1.21657	0.371703	0.0293152
AT2G42870	27.0112	13.5417	40.4808	1.57954	0.482642	0.0293152
AT2G26750	14.4839	3.89375	25.0741	2.68781	0.823631	0.0301174
AT3G12170	44.6263	60.8064	28.4462	-1.13918	0.349445	0.0303693
AT5G52570	39.4592	63.8514	15.067	-2.10884	0.648133	0.0307968
AT1G60960	29.8444	14.3927	45.2961	1.65204	0.508082	0.0309866
AT2G26710	71.2407	96.9627	45.5188	-1.07183	0.329749	0.0310265
AT3G22840	29.9996	12.1822	47.8171	1.99273	0.613891	0.0313874
AT3G14700	8.01538	14.8193	1.21141	-3.8287	1.18056	0.031619
AT5G64800	28.5814	40.3934	16.7693	-1.27542	0.393369	0.0316315
AT3G48360	3701.16	5497.58	1904.74	-1.52923	0.472216	0.0319783
AT2G08220	15.6055	7.72592	23.4851	1.57971	0.48959	0.033153
AT4G04940	92.0746	60.9365	123.213	1.02541	0.318358	0.0336807
AT1G51405	46.3913	27.5982	65.1845	1.23419	0.383321	0.0336922
AT2G44570	14.5359	5.50644	23.5654	2.12194	0.66085	0.0342928
AT5G07780	13.4827	23.9493	3.01608	-3.02961	0.945071	0.0345204
AT3G14280	18.8318	33.9357	3.72795	-3.17998	0.992724	0.0347666
AT2G15020	260.017	432.922	87.1118	-2.31455	0.724128	0.0351575
AT3G43690	197.405	126.694	268.115	1.07958	0.338109	0.0354097
AT2G42800	7.24448	2.16056	12.3284	2.5471	0.798197	0.0354887
AT5G52900	185.086	256.353	113.819	-1.17965	0.370042	0.0356724
AT4G14040	1958.1	1294.89	2621.31	1.01775	0.319967	0.0362876
AT3G06160	16.1377	29.3545	2.92085	-3.41683	1.07494	0.0364683
AT3G05570	66.4442	89.9726	42.9158	-1.09656	0.346197	0.0373949
AT5G26280	24.2802	14.947	33.6134	1.1573	0.366027	0.0380838
AT4G04221	43.7295	64.2515	23.2075	-1.46217	0.464038	0.0390474
AT2G01890	54.4834	26.3258	82.6409	1.64207	0.521303	0.0390474
AT2G26360	52.7663	35.375	70.1576	1.01232	0.321565	0.0391978
AT2G25200	185.65	257.206	114.094	-1.17786	0.374954	0.0399741
AT1G16730	39.2901	58.0553	20.5249	-1.51058	0.482062	0.0408048
AT1G22380	61.2533	28.9567	93.5498	1.69833	0.54224	0.0408914
AT4G25490	14.7652	23.89	5.64037	-2.01547	0.6442	0.0412059
AT5G27230	12.1165	5.69611	18.5368	1.7476	0.559192	0.0413493
AT1G01660	35.3702	49.3168	21.4235	-1.22009	0.391158	0.0417712
AT2G24870	2.21092	4.42183	0	-4.68545	1.50482	0.0423226
AT1G64600	65.2256	42.4171	88.034	1.0633	0.34156	0.0423523
AT3G23430	173.299	115.858	230.74	0.997	0.320713	0.0429361
AT4G31230	5.55792	10.14	0.975817	-3.47654	1.1215	0.0437804
AT4G22390	10.2682	17.307	3.22952	-2.34034	0.755413	0.0438521
AT5G13700	6.80537	1.91838	11.6924	2.67583	0.865626	0.0445644
AT1G16390	7.51044	2.22418	12.7967	2.46956	0.800083	0.0448799
AT1G32900	178.541	304.137	52.9451	-2.52264	0.817591	0.044953
AT5G20400	85.9133	122.809	49.0173	-1.33639	0.436985	0.0481855
AT1G05340	18.1513	8.22491	28.0777	1.75883	0.575913	0.0487646
AT1G21000	290.777	400.352	181.202	-1.14507	0.37547	0.0492324
AT2G36090	17.1623	6.7664	27.5581	2.0632	0.676741	0.0493076
AT3G29639	18.6956	30.9196	6.47156	-2.21875	0.728058	0.0494066
AT4G15210	20.8829	9.12979	32.6359	1.82455	0.599062	0.0495993
AT2G38110	12.741	4.5695	20.9126	2.17731	0.715119	0.0497091

### Sheet: WT_v_drdd_DEGs
Locus identifier	baseMean	baseMean.WT	baseMean.drdd	log2FoldChange	lfcSE	adjusted p-value
AT3G14210	15053.9	26164.2	240.061	-6.77438	0.258873	1.23194e-146
AT2G33830	1094.15	1907.63	9.50982	-7.74394	0.363885	1.72956e-96
AT4G12320	1137.86	1957.08	45.5634	-5.44404	0.265196	8.18335e-90
AT5G35480	410.444	703.902	19.1659	-5.1754	0.276746	2.48711e-74
AT4G13495	4395.48	6946.24	994.477	-2.80624	0.182584	1.06893e-49
AT2G32160	578.093	1008.32	4.45332	-7.94687	0.564707	1.90685e-41
AT2G40960	198.943	308.696	52.6066	-2.5778	0.187398	1.37273e-39
AT5G35490	127.255	213.792	11.8725	-4.22052	0.343914	3.26845e-31
AT2G21860	526.367	806.406	152.982	-2.40612	0.198177	1.44836e-30
AT5G04230	238.059	363.922	70.2417	-2.35742	0.197152	1.21309e-29
AT2G21080	86.7669	147.586	5.67531	-4.65717	0.411664	2.10004e-26
AT3G23080	548.839	786.995	231.298	-1.77209	0.157213	3.07481e-26
AT3G43690	427.094	124.249	830.889	2.74097	0.243458	3.30509e-26
AT3G14650	1195.2	1577.78	685.101	-1.20492	0.107257	4.05085e-26
AT4G13575	461.889	778.551	39.6718	-4.33008	0.386633	5.58653e-26
AT5G22860	99.4803	171.025	4.08722	-5.45378	0.491103	1.51155e-25
AT5G65080	292.479	40.4244	628.552	3.96457	0.389258	2.62691e-21
AT1G70460	113.31	2.12035	261.562	6.97259	0.684448	2.62691e-21
AT2G23672	181.509	263.554	72.1148	-1.88739	0.185969	3.59991e-21
AT2G35690	353.066	202.03	554.446	1.45966	0.144395	5.1593e-21
AT2G35810	489.88	254.812	803.303	1.65369	0.164111	6.81628e-21
AT3G61210	524.838	750.497	223.958	-1.74854	0.177946	8.05862e-20
AT2G40610	394.468	648.053	56.3539	-3.54381	0.398116	4.89511e-16
AT4G10920	856.052	1178.46	426.18	-1.46695	0.175406	5.19725e-14
AT2G26355	71.5962	111.933	17.8137	-2.62273	0.318885	1.59914e-13
AT2G25590	145.453	211.726	57.09	-1.90653	0.234067	2.97393e-13
AT3G11010	669.881	1168.2	5.46006	-7.74857	0.958629	4.7823e-13
AT2G25964	176.869	83.5018	301.359	1.85666	0.230466	5.74679e-13
AT4G13560	126.345	187.645	44.6124	-2.08737	0.261146	8.96857e-13
AT3G22235	1474.69	2073.36	676.463	-1.61545	0.202109	8.96857e-13
AT2G24755	119.821	209.536	0.200852	-9.30051	1.1765	1.76267e-12
AT2G32290	397.486	574.651	161.267	-1.82681	0.233927	3.55955e-12
AT4G17810	120.104	168.845	55.1156	-1.60774	0.206257	3.87558e-12
AT4G01490	60.4007	102.373	4.4383	-4.69723	0.604001	4.33907e-12
AT2G32530	413.235	128.244	793.222	2.63102	0.344384	1.23458e-11
AT5G17600	116.181	176.521	35.7288	-2.30754	0.306126	2.63728e-11
AT2G26740	660.179	1073.07	109.661	-3.30082	0.446477	7.5165e-11
AT5G37630	173.703	73.8088	306.895	2.06029	0.280272	1.00424e-10
AT2G36590	83.7926	33.3495	151.05	2.17999	0.297869	1.24809e-10
AT2G23330	44.8494	78.4865	0	-8.83969	1.21012	1.35022e-10
AT5G65010	1675.41	2181.92	1000.07	-1.1258	0.156442	2.87244e-10
AT3G26165	284.114	404.053	124.195	-1.70225	0.241437	8.09311e-10
AT4G11000	55.8727	97.7772	0	-9.1621	1.30068	8.29065e-10
AT4G17470	138.129	18.7893	297.249	3.97582	0.574624	1.9769e-09
AT1G80080	113.346	18.9655	239.186	3.64957	0.52778	1.99197e-09
AT3G11210	168.011	85.6516	277.823	1.7068	0.253304	6.68731e-09
AT1G20390	52.7689	83.4806	11.82	-2.89335	0.433248	9.8768e-09
AT2G26690	901.074	590.766	1314.82	1.15445	0.174216	1.37663e-08
AT3G10450	74.4214	19.8343	147.204	2.92455	0.443543	1.68624e-08
AT3G09160	26.1597	45.7795	0	-8.0655	1.23337	2.38027e-08
AT3G10010	223.024	311.079	105.619	-1.54554	0.240329	4.73938e-08
AT3G17120	262.281	162.902	394.785	1.27304	0.198713	5.4341e-08
AT4G15210	322.71	8.94779	741.059	6.36862	0.995116	5.57291e-08
AT3G12145	127.885	61.7135	216.113	1.81433	0.284996	6.82536e-08
AT2G38995	56.8973	16.3365	110.978	2.7768	0.442837	1.24627e-07
AT3G21530	63.8711	101.954	13.0933	-2.96005	0.472606	1.28361e-07
AT2G04570	178.577	90.6577	295.804	1.70734	0.275096	1.81575e-07
AT3G13240	20.8307	36.4537	0	-7.73479	1.24722	1.84112e-07
AT3G15310	32.7515	57.3151	0	-8.38952	1.35912	2.17618e-07
AT2G43120	200.201	132.924	289.904	1.11728	0.181211	2.24081e-07
AT3G46370	36.5837	63.7329	0.384829	-7.58024	1.23484	2.61563e-07
AT2G30790	73.5863	102.67	34.8083	-1.54896	0.254757	3.71636e-07
AT2G21045	12.2464	0	28.5749	7.21509	1.1926	4.41872e-07
AT4G09420	33.7004	53.9655	6.68019	-2.94335	0.489896	5.47715e-07
AT4G33790	161.89	27.1958	341.481	3.66436	0.60985	5.47715e-07
AT3G54720	119.833	161.077	64.8421	-1.33066	0.221781	5.68122e-07
AT3G30720	64.458	112.362	0.585681	-7.57782	1.26862	6.59679e-07
AT4G21650	247.997	90.607	457.85	2.33378	0.391317	6.89128e-07
AT5G63800	853.052	1241.04	335.731	-1.88043	0.316492	7.79752e-07
AT2G15040	114.842	191.143	13.1077	-3.85931	0.653299	9.34007e-07
AT1G74090	800.174	540.919	1145.85	1.08562	0.184867	1.13921e-06
AT1G19640	94.8126	39.444	168.637	2.10804	0.360304	1.28182e-06
AT1G08940	34.8105	60.6292	0.385448	-7.50807	1.28782	1.43273e-06
AT3G29631	25.8796	45.1386	0.200852	-7.08878	1.22338	1.75048e-06
AT2G34930	149.659	75.8515	248.068	1.70338	0.297188	2.50803e-06
AT5G26280	39.43	14.652	72.4673	2.29811	0.402099	2.72803e-06
AT4G18440	2788.58	1616.88	4350.85	1.42819	0.250802	3.04518e-06
AT1G25430	26.462	44.9902	1.75766	-4.67562	0.821393	3.04784e-06
AT5G22460	53.317	11.0882	109.622	3.34188	0.590462	3.60021e-06
AT4G13770	2932.83	1845.91	4382.05	1.24769	0.220753	3.68162e-06
AT1G78490	172.334	99.5331	269.401	1.42852	0.252677	3.68162e-06
AT5G37300	47.8105	5.50711	104.215	4.22362	0.753849	4.8424e-06
AT2G31900	96.0109	51.8306	154.918	1.57118	0.28679	9.52501e-06
AT1G66350	214.823	299.396	102.06	-1.55809	0.284944	9.99366e-06
AT3G06245	10.4637	0	24.4153	6.97051	1.27662	1.03384e-05
AT1G20160	183.508	110.39	280.998	1.3432	0.250735	1.81896e-05
AT1G57850	14.1974	24.8454	0	-7.18892	1.34579	1.95815e-05
AT2G20560	77.6703	47.8594	117.418	1.30375	0.244225	1.96108e-05
AT5G53210	20.6497	2.60847	44.7046	4.09	0.766235	1.96108e-05
AT3G27940	21.3922	37.1478	0.384829	-6.80458	1.28412	2.40216e-05
AT3G07320	289.917	143.947	484.543	1.7483	0.330258	2.44772e-05
AT3G12820	19.1638	30.9254	3.48157	-3.29773	0.629537	3.1825e-05
AT3G09162	16.7959	28.6645	0.971129	-4.99482	0.956047	3.36604e-05
AT3G14940	129.006	77.6795	197.442	1.33881	0.256794	3.5371e-05
AT2G27010	13.3	0.486096	30.3853	5.85461	1.12566	3.74793e-05
AT2G25355	86.7484	55.0505	129.012	1.21846	0.235527	4.30904e-05
AT4G29400	112.395	72.4054	165.714	1.20301	0.233166	4.59901e-05
AT2G40100	682.616	1006.57	250.672	-2.00636	0.389518	4.77096e-05
AT4G03060	357.574	191.898	578.476	1.59369	0.310071	4.97337e-05
AT2G15080	389.766	669.696	16.5259	-5.33153	1.03886	5.13462e-05
AT2G34655	57.6216	100.838	0	-9.20391	1.79526	5.23511e-05
AT2G14610	1420.41	2482.19	4.70356	-9.03767	1.78141	6.84027e-05
AT3G22880	62.2925	23.3628	114.199	2.29319	0.452046	6.84027e-05
AT4G04223	12.3321	21.5811	0	-6.9745	1.37906	7.29592e-05
AT5G64780	76.3081	108.002	34.0502	-1.68412	0.333997	7.76772e-05
AT5G02370	82.1469	13.7171	173.387	3.64093	0.722087	7.76772e-05
AT4G04630	115.037	75.4681	167.797	1.16105	0.230395	7.81885e-05
AT2G25150	12.0308	21.0539	0	-6.93427	1.38044	8.20149e-05
AT1G19570	2293.71	1332.57	3575.24	1.42409	0.283408	8.20149e-05
AT4G23990	29.5743	8.38677	57.8244	2.75316	0.547518	8.20149e-05
AT3G09910	14.0579	2.17888	29.8965	3.70832	0.738259	8.20149e-05
AT3G03855	110.767	150.445	57.8629	-1.35806	0.271085	8.69799e-05
AT1G32928	137.72	43.5316	263.303	2.58975	0.520119	0.000100791
AT4G16590	22.3734	1.054	50.7993	5.61421	1.12773	0.000100791
AT4G25470	125.806	39.8613	240.4	2.59027	0.520658	0.000101743
AT2G22470	29.3555	47.493	5.17214	-3.03079	0.610616	0.00010634
AT3G54820	74.2196	47.2991	110.114	1.21199	0.244717	0.000111612
AT2G31945	11.2487	0.966019	24.959	4.60037	0.930667	0.000116347
AT1G17600	191.45	262.979	96.0777	-1.44335	0.292247	0.000118074
AT5G55450	448.333	672.523	149.413	-2.17087	0.442574	0.000139228
AT3G15150	64.7435	32.7478	107.405	1.71366	0.350691	0.000151912
AT4G14040	1962.04	1269.42	2885.54	1.18513	0.242702	0.0001535
AT1G75750	3880.45	5732.4	1411.17	-2.02211	0.414735	0.000157108
AT2G22821	10.195	17.8413	0	-6.69604	1.37392	0.000157571
AT3G56880	1068.87	474.282	1861.66	1.97198	0.404878	0.000158975
AT2G21140	134.67	77.4127	211.013	1.44323	0.296697	0.000162921
AT3G10200	20.1039	31.7922	4.51958	-2.73303	0.565311	0.000185436
AT1G64200	136.504	87.2163	202.222	1.2175	0.25298	0.000205572
AT4G35783	38.9512	56.1986	15.9548	-1.84861	0.385285	0.000218602
AT4G31805	18.1513	3.00527	38.3459	3.63007	0.757332	0.000219102
AT1G72890	131.293	181.294	64.626	-1.49075	0.311284	0.000222285
AT1G10682	275.092	191.178	386.977	1.02094	0.214277	0.000249419
AT2G22000	22.9536	37.4186	3.66679	-3.48709	0.735518	0.00027847
AT4G04293	31.9757	52.027	5.24047	-3.36619	0.712126	0.0002928
AT4G23320	85.4083	141.466	10.6647	-3.6939	0.782076	0.000296391
AT3G08890	219.643	145.433	318.59	1.13635	0.240931	0.000304459
AT4G04221	41.357	62.9841	12.5207	-2.3086	0.489957	0.000305756
AT1G26560	469.181	604.276	289.053	-1.06796	0.226595	0.000305756
AT1G78370	3351.74	1975.48	5186.76	1.3927	0.295542	0.000305756
AT2G45290	143.331	86.3868	219.257	1.34044	0.284777	0.00031124
AT1G05680	18.0045	0.820927	40.916	5.70327	1.21341	0.0003198
AT5G62360	233.708	121.89	382.799	1.65238	0.352363	0.000331608
AT5G06710	90.1806	54.4807	137.781	1.33626	0.286552	0.000374017
AT2G24960	81.7671	106.689	48.5373	-1.11821	0.239937	0.000376964
AT5G17700	122.318	66.5401	196.689	1.5576	0.334969	0.000394225
AT1G20823	188.731	87.5814	323.597	1.88859	0.406864	0.000406731
AT3G60520	98.3091	136.557	47.3122	-1.52741	0.32966	0.000420122
AT4G15500	35.6296	56.9377	7.21895	-2.99188	0.646483	0.000428647
AT3G14640	10.0641	0.820927	22.3884	4.82332	1.04285	0.000432025
AT5G62165	13.4417	0.239961	31.044	6.61291	1.43375	0.000456973
AT1G29430	73.0999	96.8844	41.3873	-1.2228	0.265466	0.000467868
AT1G62660	201.821	102.61	334.103	1.7064	0.371242	0.00048494
AT4G32200	60.851	34.8207	95.5581	1.45125	0.316791	0.000513477
AT4G07400	52.4255	70.0834	28.8816	-1.28175	0.280685	0.000547558
AT3G26790	14.8846	25.0316	1.35534	-4.33186	0.952714	0.000591631
AT2G02450	442.011	308.171	620.464	1.01072	0.22305	0.000633427
AT3G08940	7237.68	9497.43	4224.68	-1.16911	0.258134	0.000636905
AT2G12400	86.9624	117.312	46.4965	-1.35139	0.298459	0.000637121
AT4G16980	4724.4	6011.47	3008.31	-0.999225	0.221273	0.000667398
AT3G07260	9.7832	0.486096	22.1793	5.419	1.20028	0.000667398
AT3G07340	135.087	180.326	74.7674	-1.24861	0.277404	0.000708309
AT3G29639	17.5641	30.2974	0.5863	-5.69072	1.26737	0.000741653
AT2G38110	18.8106	4.47722	37.9218	3.07631	0.686752	0.000775798
AT3G55110	22.1061	8.71792	39.957	2.2038	0.493698	0.000823233
AT1G56240	23.1474	6.47254	45.3804	2.77094	0.620937	0.000823233
AT3G58990	496.335	296.064	763.362	1.36597	0.306467	0.000835208
AT3G09450	14.8173	2.8457	30.7793	3.43906	0.77174	0.000835208
AT3G26210	164.52	284.182	4.97129	-5.79115	1.30047	0.000839148
AT1G64110	14.1335	2.87586	29.1437	3.4311	0.770428	0.000839148
AT3G47300	41.4568	58.4485	18.8011	-1.61749	0.363418	0.000844357
AT5G11190	9.9976	1.30702	21.585	4.04065	0.90916	0.000862021
AT5G36910	22.9772	2.27565	50.5793	4.45559	1.00255	0.000862021
AT3G16250	2342.37	3029.69	1425.95	-1.08802	0.245237	0.000884714
AT1G07135	703.648	308.061	1231.1	1.99761	0.450239	0.000884714
AT4G23200	35.076	57.0364	5.7955	-3.37819	0.765283	0.000958332
AT5G03670	39.9943	22.3093	63.5743	1.48955	0.33972	0.00108859
AT1G74890	28.3643	13.3621	48.3673	1.85769	0.424759	0.00112503
AT5G07460	239.732	151.104	357.904	1.24413	0.284869	0.00115193
AT5G21960	20.9819	0.963288	47.6733	5.56136	1.27593	0.00118797
AT1G23170	76.0152	97.198	47.7716	-1.03839	0.238693	0.00122856
AT5G24780	116.023	1.39631	268.859	7.61839	1.7522	0.0012369
AT4G04710	29.4008	5.98585	60.6208	3.31072	0.761657	0.00123796
AT3G03190	72.0463	32.3492	124.976	1.94547	0.448024	0.00125206
AT2G33175	6.5478	11.4587	0	-6.07183	1.39861	0.00125224
AT1G22340	24.0628	10.4196	42.2536	2.04122	0.470873	0.00128356
AT1G13470	618.185	1054.48	36.452	-4.85271	1.12008	0.00128723
AT3G21190	207.954	131.922	309.33	1.22376	0.282456	0.00128723
AT1G12570	5.15983	0	12.0396	5.95071	1.38074	0.00141425
AT1G65860	216.82	109.728	359.61	1.71227	0.397447	0.00141871
AT1G77690	59.8269	24.8617	106.447	2.08323	0.483742	0.00142355
AT3G06125	269.67	442.081	39.7881	-3.48411	0.810391	0.00146445
AT3G55940	34.6751	16.0261	59.5403	1.90948	0.446194	0.00158773
AT3G07750	62.2611	41.6921	89.6865	1.10439	0.258752	0.00165018
AT2G22410	38.3318	21.7909	60.3863	1.46027	0.342028	0.00165018
AT1G26558	6.12036	10.7106	0	-5.97405	1.40453	0.0017483
AT4G29020	222.009	109.235	372.374	1.77069	0.416264	0.0017483
AT5G24770	99.8718	2.16654	230.146	6.70451	1.57667	0.00174962
AT1G60190	32.6508	8.68764	64.6017	2.8816	0.680294	0.00186814
AT3G26440	43.2494	64.8004	14.5149	-2.13573	0.504904	0.00190964
AT2G38750	211.153	87.7197	375.73	2.09737	0.496271	0.00193372
AT4G28140	40.3629	16.7154	71.8929	2.09732	0.49675	0.00195436
AT2G29130	17.4871	4.37618	34.9682	2.98365	0.710729	0.00214852
AT3G20470	214.565	116.191	345.73	1.57397	0.375234	0.00217241
AT5G38005	5.80555	10.1597	0	-5.89134	1.41204	0.00236975
AT1G74930	410.292	31.8124	914.932	4.84361	1.16356	0.00245924
AT5G26260	5.30835	0	12.3862	6.01608	1.44547	0.00245924
AT2G39690	56.5582	27.3872	95.4529	1.79647	0.432265	0.00250653
AT2G43100	817.706	418.38	1350.14	1.69058	0.406985	0.00251935
AT1G26770	327.904	203.219	494.152	1.28401	0.309543	0.00256515
AT3G51240	34.9438	20.4513	54.2671	1.41251	0.340666	0.00257498
AT1G29050	102.998	57.4127	163.78	1.52088	0.368886	0.00280925
AT1G53180	8.07967	1.05745	17.4426	4.07393	0.988061	0.00280925
AT3G55560	75.7819	113.33	25.7183	-2.12574	0.51676	0.00290405
AT3G03165	6.31387	11.0493	0	-6.00534	1.47724	0.00352563
AT5G14200	1060.74	612.277	1658.69	1.43785	0.353964	0.00355275
AT2G35710	55.7144	26.7555	94.3263	1.8067	0.445194	0.00359431
AT4G04540	9.67308	16.9279	0	-6.63426	1.63616	0.00363511
AT2G06950	243.099	158.598	355.767	1.16884	0.288636	0.00370423
AT1G32920	637.192	297.217	1090.49	1.87401	0.463146	0.00374328
AT2G21830	93.4635	121.272	56.386	-1.10986	0.275052	0.00390861
AT5G47240	411.291	235.154	646.14	1.45815	0.361665	0.00393995
AT2G28815	26.2061	10.0246	47.7814	2.22397	0.553063	0.0040928
AT1G13650	124.129	182.932	45.7245	-2.01775	0.504454	0.00444875
AT2G44995	5.26527	9.21423	0	-5.74742	1.43723	0.00445058
AT1G29440	62.5575	82.8901	35.4473	-1.23562	0.309347	0.00452369
AT2G26530	697.547	337.056	1178.2	1.80478	0.453327	0.00473193
AT2G02810	275.235	357.973	164.918	-1.12413	0.283005	0.0048365
AT1G31200	27.5345	42.6731	7.34983	-2.60995	0.658682	0.00501925
AT2G30945	9.39345	16.1373	0.401704	-4.85133	1.23176	0.00548858
AT2G21650	62.6266	95.437	18.8793	-2.35264	0.597446	0.00548858
AT4G17490	155.637	54.4173	290.596	2.41127	0.613061	0.00557797
AT1G66500	117.689	45.6943	213.681	2.22564	0.566169	0.00560905
AT2G31730	57.4969	78.2907	29.7718	-1.37843	0.351561	0.00583226
AT3G15060	79.8168	102.899	49.04	-1.09252	0.27882	0.00587444
AT2G15042	219.234	362.731	27.9044	-3.68836	0.941692	0.00587645
AT2G24220	82.9153	56.6704	117.908	1.06293	0.27137	0.00587645
AT1G54120	13.3999	21.5671	2.51045	-3.24414	0.828637	0.00589907
AT5G51390	71.6765	44.1798	108.339	1.29632	0.331319	0.00593999
AT3G60540	55.229	87.6371	12.0182	-2.83757	0.726364	0.0060716
AT1G66400	145.604	54.7722	266.712	2.28234	0.58468	0.00612719
AT1G30110	46.7739	25.8099	74.7259	1.51468	0.388276	0.00617158
AT3G09415	5.18236	9.06914	0	-5.72131	1.46713	0.00618741
AT3G10930	47.8378	10.5547	97.5484	3.19018	0.818469	0.00621744
AT1G60960	31.1696	14.1099	53.9159	1.90334	0.489124	0.00632334
AT5G44578	26.2293	40.8128	6.78474	-2.64718	0.680811	0.0063456
AT2G34925	43.6472	60.0053	21.8365	-1.47401	0.380246	0.00662043
AT2G26750	17.44	3.81183	35.6109	3.19927	0.82584	0.00666087
AT2G35738	46.1052	62.1122	24.7624	-1.33073	0.343832	0.00672836
AT1G30530	255.075	354.232	122.865	-1.53411	0.396534	0.00674961
AT4G04570	1305.98	1824.94	614.027	-1.57036	0.407381	0.00708138
AT3G21950	105.323	63.6057	160.947	1.33667	0.346813	0.00708138
AT4G09500	101.133	48.1205	171.815	1.83718	0.476673	0.00708138
AT2G23290	105.667	145.015	53.203	-1.45588	0.378468	0.00723332
AT5G41120	59.6941	33.9565	94.0109	1.48617	0.386489	0.00725484
AT3G15720	38.1829	19.2725	63.3968	1.69128	0.441015	0.00752249
AT2G31751	53.6823	70.4498	31.3255	-1.14659	0.29989	0.0078131
ATCG00020	115.038	150.782	67.3801	-1.13749	0.297612	0.0078131
AT4G36010	40.871	15.6764	74.4639	2.23748	0.58535	0.0078131
AT5G60880	19.1656	4.03838	39.3352	3.33347	0.873343	0.00793202
AT5G25120	286.158	365.203	180.764	-1.01983	0.267285	0.00795461
AT5G47230	203.225	78.6351	369.346	2.22884	0.585126	0.00809149
AT5G64310	308.861	168.156	496.468	1.55974	0.41026	0.0082651
AT1G23710	491.19	269.931	786.203	1.54006	0.405272	0.00829165
AT1G28290	79.2692	37.711	134.68	1.82473	0.48024	0.00829165
AT2G43550	736.342	461.061	1103.38	1.25969	0.332078	0.00848058
AT1G53480	72.0118	123.824	2.92902	-5.4008	1.42478	0.00855012
AT1G76530	34.4949	54.3742	7.98923	-2.78272	0.734711	0.00863438
AT5G37770	1102.84	646.101	1711.81	1.40491	0.371292	0.00871435
AT4G12030	309.365	179.489	482.533	1.42798	0.377552	0.00874752
AT3G14770	227.029	304.088	124.284	-1.29845	0.343585	0.00883195
AT5G62230	27.4995	11.1549	49.2924	2.16756	0.573705	0.00884144
AT5G44350	14.9561	1.72497	32.5975	4.30607	1.14005	0.0088555
AT1G78440	3.68087	0	8.58869	5.47503	1.45044	0.00891484
AT5G05760	84.2699	107.227	53.6603	-1.00504	0.266708	0.00909779
AT5G10140	41.0405	71.8208	0	-8.71416	2.3134	0.00912799
AT1G22380	65.2647	28.4165	114.396	2.01803	0.536124	0.00920274
AT4G14548	18.4926	26.4977	7.81904	-1.75218	0.465668	0.0092044
AT1G64380	227.557	156.21	322.685	1.04942	0.27906	0.00925934
AT4G00070	8.88322	14.9557	0.786533	-4.11709	1.09605	0.00939406
AT3G54950	63.6899	44.0157	89.9221	1.03	0.274655	0.00954941
AT1G16400	51.9228	22.5783	91.0488	2.01191	0.536609	0.00955761
AT3G61920	14.1907	3.90445	27.9057	2.82445	0.754222	0.00967759
AT1G18300	375.73	63.3298	792.263	3.64454	0.974524	0.00984759
AT1G19770	1369.37	835.95	2080.59	1.31495	0.35268	0.0102215
AT5G66400	356.75	206.11	557.603	1.43865	0.385837	0.0102215
AT1G73540	689.432	148.89	1410.15	3.24342	0.871444	0.0103835
AT3G18010	9.39596	15.4128	1.37345	-3.43039	0.92225	0.0104519
AT2G39850	921.187	553.506	1411.43	1.3499	0.363266	0.0105581
AT1G21440	404.489	269.951	583.873	1.11578	0.30047	0.0105755
AT4G02005	36.9237	22.4927	56.1649	1.33977	0.360795	0.0105755
AT4G25490	71.2147	23.4362	134.919	2.5277	0.680473	0.0105755
AT5G54190	112.665	20.2251	235.917	3.54391	0.955202	0.0106324
AT1G14250	167.127	73.4623	292.014	1.98609	0.535468	0.0106499
AT5G15180	6.47587	11.1821	0.200852	-5.07042	1.37033	0.0109271
AT1G30250	955.128	545.19	1501.71	1.46326	0.395646	0.0109697
AT1G01030	53.1822	31.7081	81.8143	1.36577	0.369566	0.0110447
AT4G27657	188.22	72.38	342.673	2.24274	0.607343	0.0111359
AT3G04230	36.9786	52.0585	16.872	-1.59601	0.432485	0.0112136
AT5G52390	58.5795	102.363	0.200852	-8.28736	2.25081	0.0115041
AT1G76240	62.7671	33.7896	101.404	1.57942	0.429786	0.0117973
AT5G60780	4.04863	7.08509	0	-5.36885	1.46487	0.0121616
AT2G42840	45.6447	15.4133	85.9533	2.48928	0.679268	0.0121616
AT1G79460	247.299	143.71	385.418	1.42587	0.389606	0.012366
AT4G00390	19.087	9.1196	32.3769	1.82614	0.499096	0.012379
AT1G11850	389.286	228.977	603.03	1.39682	0.382178	0.012543
AT5G65300	35.3054	7.52809	72.3417	3.24941	0.890444	0.0127637
AT2G29420	280.064	194.654	393.943	1.02314	0.280548	0.0128383
AT1G55740	30.7299	18.2381	47.3855	1.37339	0.377846	0.0133552
AT1G45191	99.065	59.6493	151.619	1.34598	0.370973	0.013587
AT2G31865	192.508	315.442	28.5949	-3.4613	0.954405	0.0136391
AT2G47270	33.6512	16.1375	57.0027	1.82018	0.503582	0.0141654
AT3G19270	12.2989	19.0236	3.33258	-2.46586	0.682797	0.0143007
AT3G15536	126.413	219.29	2.57733	-6.36994	1.76664	0.0145528
AT5G05410	123.798	46.0283	227.49	2.30349	0.639356	0.0146805
AT3G14395	29.589	8.39259	57.8509	2.80132	0.778813	0.0149162
AT2G37770	51.629	4.24201	114.812	4.76596	1.32668	0.0150744
AT3G57450	431.214	221.952	710.228	1.67599	0.466991	0.0152428
AT4G02660	39.3679	52.4038	21.9867	-1.28705	0.358921	0.0153858
AT1G60270	155.789	99.9739	230.21	1.20073	0.335222	0.0155535
AT1G21010	110.996	66.9502	169.724	1.3395	0.374118	0.0156061
AT1G16410	1173.08	656.514	1861.84	1.50394	0.421529	0.0161962
AT1G51405	56.7355	27.0693	96.2904	1.82769	0.513234	0.0165055
AT3G24460	42.3583	58.9933	20.1782	-1.53027	0.430124	0.0166465
AT5G43620	90.9139	39.4446	159.54	2.0153	0.566402	0.0166465
AT5G09440	65.0058	34.4806	105.706	1.62674	0.458041	0.0170079
AT4G17340	1092	738.9	1562.79	1.08178	0.304713	0.0170587
AT2G27880	3.73776	0	8.72143	5.4838	1.54677	0.0173006
AT1G60390	34.0775	18.7741	54.482	1.50815	0.427848	0.0184858
AT1G65450	7.27767	0.485383	16.334	4.9632	1.40922	0.0186585
AT4G02670	6.51745	11.2549	0.200852	-5.09841	1.45172	0.0193311
AT2G25000	51.1341	79.9548	12.7066	-2.6527	0.7564	0.0196543
AT1G61470	47.6115	13.5899	92.9735	2.77156	0.79062	0.0197202
AT4G18780	77.7455	47.6547	117.866	1.30967	0.374415	0.0201655
AT3G55290	31.6381	16.7969	51.4264	1.6228	0.464261	0.0202251
AT4G24570	851.219	195.258	1725.83	3.14312	0.899198	0.0202251
AT5G48880	266.2	167.01	398.454	1.25495	0.35996	0.0207941
AT1G20070	260.855	154.261	402.981	1.38858	0.399833	0.0216849
AT4G15490	381.906	237.787	574.064	1.27477	0.367245	0.0216898
AT3G23430	182.646	113.559	274.761	1.27581	0.367615	0.0216997
AT1G19050	310.378	217.027	434.848	1.00026	0.288486	0.0217912
AT2G05995	4.47729	7.83525	0	-5.51644	1.59255	0.0219027
AT3G44260	987.381	248.976	1971.92	2.98532	0.861853	0.0219027
AT4G29780	399.329	61.0852	850.32	3.79762	1.09725	0.0220732
AT1G01660	35.7109	48.3398	18.8725	-1.39164	0.402217	0.0221043
AT4G14550	79.2731	39.3107	132.556	1.76001	0.50876	0.0221043
AT5G06870	388.229	250.637	571.685	1.18925	0.343994	0.0222057
AT5G24215	26.4283	15.0933	41.5416	1.48423	0.430502	0.0229064
AT4G32460	54.7794	31.9266	85.2498	1.40699	0.408895	0.0233543
AT5G06760	25.6464	10.7349	45.5284	2.11156	0.61401	0.0234801
AT5G45670	33.7413	11.6714	63.1678	2.43443	0.709202	0.0239888
AT2G21990	3.92596	6.87043	0	-5.31257	1.55036	0.0243777
AT3G10570	24.3924	11.7301	41.2756	1.79806	0.525426	0.0246082
AT1G76952	7.05588	1.53666	14.4148	3.20925	0.938767	0.024867
AT4G27652	109.508	44.3157	196.432	2.14635	0.629561	0.02544
AT2G40520	463.533	657.179	205.337	-1.67865	0.493729	0.026224
AT5G62470	462.484	303.931	673.889	1.14703	0.338262	0.0269458
AT5G08275	20.2003	29.3493	8.00178	-1.8776	0.554559	0.0273986
AT1G68238	173.173	227.943	100.148	-1.18895	0.351206	0.0273986
AT2G21770	16.2834	23.8237	6.22971	-1.95879	0.578761	0.0274364
AT5G51190	157.385	32.5732	323.801	3.31239	0.980509	0.027907
AT1G43590	4.37436	7.65514	0	-5.48054	1.62388	0.0280822
AT5G06530	2099.59	1465.65	2944.84	1.00754	0.298633	0.0281441
AT1G04110	37.5663	12.3169	71.2322	2.52841	0.749623	0.0281877
AT4G39070	23.5381	34.1733	9.35773	-1.88513	0.559832	0.0287138
AT1G76790	79.2699	38.6075	133.486	1.79689	0.53388	0.0287722
AT2G32610	3.11368	0	7.26525	5.24675	1.56099	0.0291433
AT4G04760	11.8992	4.78877	21.3799	2.11718	0.630485	0.0293697
AT3G24520	238.433	151.093	354.885	1.23218	0.367289	0.0295927
AT5G38120	4.15263	0	9.68947	5.64037	1.68173	0.0295927
AT1G29460	97.4831	132.227	51.1583	-1.35804	0.405349	0.0298714
AT2G36026	32.0495	19.3188	49.0238	1.34114	0.401011	0.0304596
AT4G34060	59.6093	76.7031	36.8175	-1.03585	0.310089	0.0307793
AT2G03980	222.095	296.647	122.691	-1.26806	0.379915	0.0310065
AT4G15200	4.23915	0	9.89134	5.69537	1.70804	0.0312839
AT5G59550	467.268	265.344	736.499	1.47092	0.442667	0.032155
AT3G25510	46.461	73.6451	10.2155	-2.83507	0.854113	0.0324523
AT5G23010	1711.1	1014.06	2640.5	1.38077	0.416092	0.032498
AT5G46710	229.532	132.911	358.359	1.42753	0.430356	0.0325683
AT2G18660	258.22	442.205	12.9066	-5.08629	1.53677	0.0331169
AT1G09932	265.006	440.571	30.9199	-3.82826	1.15827	0.0336045
AT1G16370	6.62775	0.72677	14.4957	4.23012	1.28249	0.0343087
AT3G48260	3.95608	0.242692	8.90726	4.78696	1.4536	0.0347702
AT4G04560	7.44699	13.0322	0	-6.25686	1.90117	0.0347936
AT4G05100	12.6041	4.12779	23.9059	2.60524	0.793852	0.0356552
AT2G23000	41.5874	23.0581	66.2932	1.51407	0.461656	0.0357427
AT5G06860	83.1433	54.4343	121.422	1.15596	0.352574	0.0358124
AT3G52450	74.1696	29.3849	133.883	2.17972	0.667617	0.0373384
AT1G62560	365.125	233.306	540.884	1.21392	0.372456	0.0380339
AT4G00480	20.8255	9.40195	36.0569	1.94057	0.597817	0.0393084
AT4G36590	3.39599	5.94299	0	-5.12036	1.57897	0.039562
AT2G24160	327.273	505.419	89.7447	-2.49247	0.768689	0.039562
AT1G54020	4.29665	0	10.0255	5.68492	1.754	0.0396103
AT3G01550	336.039	466.29	162.371	-1.52561	0.471129	0.0398884
AT1G08757	4.35942	7.47834	0.200852	-4.50119	1.39831	0.0419215
AT3G14560	58.3852	39.3126	83.8153	1.08563	0.337264	0.0419215
AT5G22250	133.777	61.6475	229.951	1.89474	0.58874	0.0419454
AT5G14580	45.7566	30.9169	65.5428	1.08075	0.336269	0.0423856
AT1G65480	105.767	42.9946	189.464	2.14316	0.667675	0.0427828
AT2G16367	33.5953	58.0629	0.971747	-5.93717	1.85215	0.043275
AT3G04290	47.6447	20.5679	83.7472	2.02202	0.630848	0.043275
AT3G26320	80.9548	122.502	25.5583	-2.26498	0.707557	0.0434816
AT1G57990	385.746	210.665	619.187	1.553	0.485203	0.0434816
AT1G29720	1121.88	1506.42	609.16	-1.30601	0.408115	0.0435062
AT5G46500	114.414	158.741	55.3107	-1.51426	0.473553	0.0436755
AT4G01250	111.923	61.6915	178.899	1.52832	0.478106	0.0437655
AT4G15765	77.3936	39.0591	128.506	1.72846	0.541208	0.0440718
AT3G16470	362.202	201.483	576.495	1.51471	0.47466	0.0442902
AT1G76650	72.6335	23.5144	138.126	2.54675	0.798115	0.0442902
AT1G62440	5.4643	1.06362	11.3319	3.43896	1.08014	0.0451929
ATCG00690	4.63706	7.82623	0.384829	-4.54345	1.42767	0.0452688
AT1G18740	473.474	277.203	735.169	1.4056	0.442442	0.0460013
AT2G42760	162.994	95.9022	252.449	1.39226	0.438742	0.0460199
AT1G52190	745.798	418.557	1182.12	1.49727	0.471567	0.0460199
AT2G27385	703.208	437.026	1058.12	1.27643	0.402492	0.0462637
AT4G13395	44.244	12.7735	86.2046	2.74418	0.868702	0.0478478
AT4G05590	101.849	136.977	55.0129	-1.31317	0.416577	0.048736
AT1G36680	3.89081	6.80892	0	-5.32081	1.69128	0.0494979
AT1G74875	23.9544	33.6706	10.9995	-1.57173	0.499591	0.0494979
AT5G59320	9.27388	0.962575	20.3556	4.36052	1.386	0.0494979
AT5G17350	17.1099	4.62789	33.7526	2.85588	0.908197	0.0495303
AT1G77790	3.22092	0	7.51549	5.30417	1.68639	0.0495303
AT5G59510	7.22977	1.79312	14.4786	3.00619	0.956845	0.049859
AT5G06570	17.4257	7.69432	30.4009	1.97095	0.627556	0.0499729

### Sheet: rdd_v_drdd_DEGs
Supplemental Dataset 2: Differentially expressed genes identified by DESeq2
Locus identifier	baseMean	baseMean.WT	baseMean.drdd	log2FoldChange	lfcSE	adjusted p-value
AT4G12320	1417.43	2443.51	49.3278	-5.65807	0.221907	4.07068e-139
AT2G40610	425.533	698.941	60.9893	-3.54503	0.363896	1.9346e-18
AT2G33830	81.6767	135.215	10.2927	-3.8036	0.398743	9.31169e-18
AT5G22860	72.8544	124.174	4.42758	-4.88012	0.516443	1.64837e-17
AT3G61210	585.968	843.608	242.448	-1.80288	0.197756	2.99952e-16
AT3G23080	506.615	698.795	250.375	-1.48551	0.163344	3.07109e-16
AT3G54720	194.857	288.367	70.1773	-2.05775	0.231865	1.93867e-15
AT3G19030	427.424	201.932	728.078	1.84252	0.208816	2.68177e-15
AT4G04330	1021.81	1345.16	590.673	-1.18908	0.13676	7.48716e-15
AT3G14210	1014.87	1581.15	259.835	-2.6102	0.306205	2.97515e-14
AT4G04570	341.076	98.5348	664.464	2.76909	0.332071	1.32027e-13
AT4G05110	32.3868	3.34299	71.1118	4.45186	0.547298	6.68866e-13
AT2G22470	62.2729	104.781	5.59596	-4.01271	0.508072	4.22377e-12
AT5G35490	60.1821	95.6783	12.8538	-2.94245	0.387214	4.12692e-11
AT4G25480	107.977	27.7108	214.997	2.92738	0.385902	4.26507e-11
AT4G13495	2179.29	3006.35	1076.55	-1.4827	0.196034	4.46963e-11
AT4G05070	734.481	474.425	1081.22	1.1878	0.156949	4.46963e-11
AT1G72430	1053.31	1391.98	601.742	-1.20879	0.164281	2.00692e-10
AT2G24550	316.623	177.221	502.493	1.51135	0.20683	2.78011e-10
AT5G04230	193.665	281.885	76.0388	-1.88124	0.264932	1.20064e-09
AT4G25470	126.569	26.4561	260.052	3.26645	0.47179	3.87758e-09
AT1G50040	70.5649	107.4	21.4508	-2.3754	0.347105	6.50747e-09
AT3G16250	2724.94	3610.9	1543.67	-1.22786	0.179796	6.89007e-09
AT2G23130	475.576	690.507	189.001	-1.86996	0.274358	7.26264e-09
AT2G47440	1429.2	1915.8	780.395	-1.29795	0.190958	7.95376e-09
AT3G46600	1049.17	623.546	1616.67	1.37481	0.203903	1.07694e-08
AT3G19680	691.625	987.586	297.011	-1.73566	0.260091	1.67047e-08
AT5G60680	464.584	320.057	657.286	1.03138	0.155756	2.29098e-08
AT4G25490	65.9637	6.00082	145.914	4.54302	0.69133	3.11294e-08
AT3G21530	56.851	88.8598	14.1725	-2.63818	0.403375	3.60325e-08
AT1G23710	471.358	186.94	850.583	2.18402	0.337736	5.70598e-08
AT4G01490	33.9874	55.8731	4.80643	-3.71973	0.584124	1.05914e-07
AT5G63800	884.521	1275.41	363.341	-1.80593	0.2922	3.43793e-07
AT1G80130	84.8993	21.3739	169.6	2.9773	0.482621	3.59579e-07
AT4G17810	132.2	186.61	59.6525	-1.64613	0.268336	4.35088e-07
AT2G30930	846.988	1078.37	538.474	-1.00574	0.165969	6.59665e-07
AT1G69890	250.355	164.518	364.804	1.14778	0.189337	6.59665e-07
AT3G55130	323.299	191.345	499.239	1.39132	0.232022	8.87256e-07
AT1G32928	143.252	37.0876	284.805	2.94139	0.490429	8.87256e-07
AT1G70460	123.281	3.48967	283.003	6.40055	1.06952	9.33857e-07
AT4G36500	1266.11	850.404	1820.38	1.09955	0.183968	9.57531e-07
AT1G66350	218.503	299.537	110.457	-1.45056	0.243721	1.09323e-06
AT3G16470	347.633	140.538	623.761	2.14698	0.366722	1.92984e-06
AT2G17230	1568.52	2171.79	764.167	-1.50901	0.262443	3.45918e-06
AT5G37630	226.146	146.625	332.173	1.1849	0.206514	3.64517e-06
AT3G24520	234.917	123.087	384.025	1.63007	0.286087	4.51864e-06
AT4G13575	130.439	196.052	42.9535	-2.22615	0.393646	5.55731e-06
AT3G19580	118.176	47.7006	212.144	2.15718	0.381612	5.55731e-06
AT5G21940	1340.95	824.787	2029.17	1.29881	0.230664	6.20354e-06
AT2G39980	201.994	135.307	290.909	1.10707	0.197436	6.74796e-06
AT2G27830	192.808	64.0852	364.439	2.49095	0.444179	6.74796e-06
AT5G35480	59.7057	88.9329	20.7361	-2.08436	0.372667	7.19847e-06
AT5G35740	109.96	147.065	60.4861	-1.30828	0.23449	7.4247e-06
AT2G15680	143.225	183.259	89.8473	-1.02977	0.184787	7.58727e-06
AT2G40475	237.13	116.317	398.214	1.7865	0.322216	8.78536e-06
AT3G14440	98.3811	26.3931	194.365	2.85476	0.517196	9.96387e-06
AT4G26530	4554.86	5843.9	2836.14	-1.04384	0.190914	1.31837e-05
AT3G43690	548.447	285.266	899.354	1.65885	0.30604	1.64583e-05
AT3G15210	273.32	96.6426	508.889	2.39565	0.441978	1.64583e-05
AT1G76530	38.8053	61.4198	8.65276	-2.84394	0.530009	2.167e-05
AT1G62660	227.211	126.469	361.535	1.51801	0.283884	2.33802e-05
AT4G12917	281.141	372.239	159.677	-1.22179	0.229684	2.68702e-05
AT5G44578	34.2643	54.4494	7.35078	-2.97607	0.561161	2.85825e-05
AT1G21010	111.796	57.8865	183.675	1.64353	0.310711	3.04335e-05
AT1G19640	101.198	40.2396	182.477	2.18128	0.412814	3.09898e-05
AT3G24140	398.128	518.268	237.94	-1.12249	0.214313	3.88805e-05
AT3G26165	250.638	337.777	134.452	-1.33114	0.258287	5.9354e-05
AT4G09420	26.3246	40.6454	7.23025	-2.40812	0.469793	6.74532e-05
AT4G16590	24.6093	1.84748	54.9585	4.97457	0.972589	7.07233e-05
AT4G15920	101.098	43.6643	177.677	2.02062	0.400008	9.64827e-05
AT2G41010	95.2126	53.7311	150.521	1.49595	0.296322	9.6926e-05
AT4G32020	2704.03	1819.42	3883.5	1.09361	0.216817	9.81204e-05
AT5G16200	59.2981	30.9721	97.0662	1.62314	0.322119	9.96058e-05
AT4G13395	43.9308	6.95524	93.2315	3.7542	0.746567	0.000102858
AT5G59550	459.115	205.879	796.762	1.94911	0.387795	0.000103088
AT5G52320	413.536	251.151	630.049	1.32949	0.265286	0.000110064
AT2G22000	23.4737	38.1023	3.96886	-3.43091	0.687972	0.0001237
AT1G74930	435.014	19.3349	989.254	5.66777	1.13788	0.00012629
AT1G32920	692.289	326.755	1179.67	1.84914	0.371584	0.000126711
AT3G17120	294.003	194.09	427.22	1.13712	0.229113	0.000132985
AT5G10140	10.714	18.7495	0	-6.67249	1.34985	0.000144532
AT4G18440	3289.35	2225.25	4708.15	1.08098	0.219033	0.000149045
AT5G22250	132.504	45.3499	248.709	2.45338	0.504107	0.000207208
AT2G40140	932.933	463.591	1558.72	1.74981	0.360365	0.000217118
AT1G32640	1588.19	571.483	2943.8	2.36413	0.487642	0.000223494
AT1G20510	982.856	633.748	1448.33	1.19333	0.247086	0.000240799
AT1G03870	953.894	1271.84	529.972	-1.26711	0.263106	0.00025553
AT2G30360	64.7806	27.6707	114.26	2.02001	0.422244	0.000294486
AT5G44420	24.3073	1.4711	54.7554	5.25354	1.09884	0.000296309
AT3G21190	231.398	153.785	334.881	1.11962	0.234353	0.000297348
AT5G59730	684.039	425.676	1028.52	1.27022	0.266012	0.000297348
AT1G19770	1400.2	762.175	2250.9	1.56159	0.328685	0.000329314
AT4G29700	28.0664	6.52436	56.789	3.18444	0.674316	0.000372831
AT1G22190	575.364	368.679	850.943	1.20551	0.255897	0.00039136
AT5G62165	14.6586	0.470927	33.5756	6.1743	1.31531	0.000417957
AT4G15210	363.405	34.7202	801.652	4.5315	0.971194	0.000472185
AT1G27200	276.252	184.549	398.522	1.10547	0.238015	0.000504243
AT1G70420	198.986	118.468	306.342	1.36174	0.293315	0.000504243
AT5G02370	101.286	36.4601	187.721	2.34898	0.506113	0.000504243
AT4G23880	73.9903	46.1984	111.046	1.26284	0.272408	0.000512113
AT1G23935	48.1874	73.9117	13.8883	-2.44317	0.527443	0.000515347
AT2G21650	80.0297	124.712	20.4534	-2.62451	0.567122	0.000522423
AT1G66500	121.765	39.7601	231.104	2.54302	0.550058	0.000530241
AT5G06320	1471.61	802.215	2364.15	1.55997	0.337635	0.000533844
AT1G25400	109.338	53.7295	183.482	1.78341	0.386737	0.000549204
AT4G18880	294.935	165.88	467.008	1.49661	0.325648	0.000579715
AT1G06360	65.3961	103.626	14.4231	-2.88586	0.629702	0.000601641
AT4G33790	220.104	108.008	369.565	1.77419	0.38725	0.000601641
AT2G40000	2118.44	448.033	4345.64	3.27824	0.715631	0.000601641
AT4G05100	12.7465	2.90444	25.8693	3.11583	0.681765	0.000628869
AT4G25620	571.321	363.441	848.494	1.22088	0.267512	0.000644081
AT1G69490	74.2329	25.2168	139.588	2.48159	0.54396	0.000645212
AT3G05180	265.846	348.375	155.807	-1.15735	0.255343	0.000732821
AT3G17790	69.8845	34.4928	117.073	1.76856	0.390925	0.000753032
AT2G06050	719.126	488.209	1027.02	1.07305	0.237877	0.000790959
AT1G14250	177.899	74.3887	315.913	2.0935	0.465943	0.000844431
AT5G35935	38.2424	66.9242	0	-8.49528	1.89623	0.000886355
AT5G24770	110.141	6.09148	248.875	5.36757	1.19864	0.00088939
AT2G26530	658.396	196.42	1274.36	2.69756	0.602834	0.000897547
AT1G02340	14.1851	1.58031	30.9915	4.08575	0.918057	0.000981873
AT1G56600	10.8309	0.470927	24.6441	5.73987	1.29358	0.00102598
AT3G09870	13.8288	0.704464	31.3278	5.47054	1.23336	0.00102827
AT1G01030	57.3075	33.8846	88.538	1.3948	0.315018	0.00105993
AT1G71030	241.522	165.614	342.733	1.04537	0.237607	0.00117992
AT2G47270	36.1989	17.0832	61.6864	1.81788	0.414302	0.00123857
AT3G04110	110.014	75.5239	156.002	1.04659	0.238856	0.00126678
AT5G62020	91.636	48.1656	149.597	1.6463	0.37604	0.00128138
AT1G51700	541.528	338.453	812.293	1.26057	0.288474	0.00132321
AT2G40100	567.886	790.218	271.444	-1.54077	0.353798	0.00140059
AT5G58310	383.984	525.487	195.314	-1.42688	0.328663	0.00147193
AT3G07820	8.24968	14.4369	0	-6.2984	1.45203	0.00148331
AT1G60190	36.0663	10.7113	69.873	2.70605	0.624294	0.00149614
AT1G29050	113.08	64.9322	177.278	1.46683	0.340062	0.00162125
AT2G23590	20.9946	32.6244	5.48814	-2.5606	0.595907	0.00172812
AT5G06870	424.312	278.597	618.598	1.15019	0.268235	0.00178123
AT1G60270	160.674	94.3804	249.067	1.3918	0.326586	0.00198445
AT5G53830	98.3201	55.0284	156.042	1.4896	0.350721	0.00206416
AT1G52030	22.448	4.45701	46.4359	3.27796	0.775812	0.00225486
AT2G22880	21.7146	2.99899	46.6687	3.93038	0.932413	0.00233359
AT5G21960	23.3176	2.14498	51.5478	4.70645	1.11652	0.00233359
AT1G73500	422.297	215.422	698.129	1.69438	0.402815	0.00240443
AT2G23000	41.9456	19.5783	71.7685	1.87509	0.446081	0.00241361
AT5G43620	91.6536	30.985	172.545	2.46522	0.586491	0.00241361
AT5G46710	240.866	130.74	387.701	1.56689	0.373496	0.0024785
AT2G02020	261.212	334.716	163.206	-1.03461	0.248446	0.00281253
AT4G02410	325.063	217.581	468.372	1.10973	0.267072	0.00290052
AT5G03230	82.3606	49.7414	125.853	1.3139	0.317313	0.0030754
AT2G38310	298.886	393.164	173.183	-1.17856	0.285166	0.00316743
AT4G01250	116.939	59.4414	193.602	1.69863	0.411193	0.00317923
AT3G56880	1131.61	469.9	2013.9	2.09912	0.508294	0.00318196
AT2G01950	196.617	253.173	121.208	-1.07846	0.261913	0.00331137
AT4G27410	112.28	62.9043	178.114	1.51724	0.369121	0.00339893
AT3G16720	296.776	162.773	475.447	1.54891	0.378098	0.00354533
AT1G02790	7.12381	12.4667	0	-6.09482	1.49233	0.00366747
AT3G26612	15.2473	26.1938	0.651908	-4.92445	1.20534	0.00366747
AT1G10560	76.8198	22.4798	149.273	2.71105	0.6668	0.00391156
AT1G70700	1099.17	736.397	1582.87	1.10454	0.271985	0.00395808
AT1G04800	2830.98	3643.09	1748.17	-1.05947	0.260973	0.00396453
AT4G24570	919.189	208.748	1866.44	3.16013	0.780626	0.00411268
AT1G66400	169.148	79.6457	288.485	1.85041	0.457369	0.00413849
AT1G19380	157.945	63.7085	283.594	2.15628	0.533559	0.00418378
AT2G42760	167.643	88.5628	273.083	1.61921	0.402248	0.00442289
AT2G36770	22.2729	10.8907	37.4492	1.79018	0.444694	0.00442289
AT1G09070	1529.72	989.073	2250.59	1.18556	0.295137	0.00454776
AT3G03190	86.1131	49.2561	135.256	1.44809	0.360485	0.00454776
AT4G36010	44.6902	17.7966	80.5483	2.16375	0.538892	0.00455429
AT1G19570	2606.93	1661.03	3868.13	1.21934	0.305364	0.00486245
AT2G41640	100.21	52.2885	164.105	1.6624	0.416422	0.00486245
AT1G13260	997.309	663.312	1442.64	1.12092	0.281226	0.00495098
AT4G27652	114.542	41.1254	212.43	2.36466	0.594415	0.00505627
AT4G02005	39.6025	23.7208	60.7782	1.38051	0.347105	0.00505669
AT3G15620	106.377	141.456	59.6038	-1.26962	0.32115	0.00550651
AT3G13400	11.1258	19.1568	0.417864	-5.7353	1.45241	0.00559098
AT3G55560	55.5582	76.3469	27.84	-1.42734	0.362	0.00568844
AT1G80770	1156.03	1483.51	719.393	-1.04632	0.265533	0.00572603
AT3G04640	182.205	46.763	362.795	2.95994	0.751944	0.00577204
AT1G72940	277.457	138.47	462.773	1.7395	0.442196	0.00578281
AT5G24780	129.021	7.74576	290.721	5.23858	1.3316	0.00578281
AT1G03300	120.495	155.714	73.5353	-1.06855	0.271856	0.00583937
AT5G63160	495.863	336.016	708.993	1.07621	0.274472	0.00603315
AT3G45140	26198	16879.9	38622.1	1.19418	0.305501	0.00629851
AT4G04610	1174.93	763.183	1723.92	1.17597	0.301726	0.00658034
AT1G72520	110.45	63.5456	172.99	1.45078	0.372366	0.00659435
AT3G21950	114.358	69.5018	174.165	1.31381	0.337512	0.00664422
AT4G27560	237.303	166.019	332.349	0.999384	0.259318	0.00752868
AT2G13820	68.161	94.3306	33.2684	-1.53008	0.398454	0.00782957
AT5G62040	34.1064	12.8931	62.3909	2.28544	0.595257	0.00782957
AT4G15440	641.776	444.574	904.713	1.02579	0.267933	0.00813034
AT1G49500	413.256	271.788	601.881	1.14508	0.299812	0.00838538
AT3G56260	45.997	29.0135	68.6416	1.26658	0.33183	0.00841197
AT2G28400	52.541	26.4495	87.3296	1.73874	0.456133	0.00855784
AT1G03220	226.186	157.324	318.003	1.01904	0.268589	0.0090812
AT3G55980	1345.4	422.872	2575.43	2.6068	0.688452	0.00930442
AT2G47040	9.91733	17.1924	0.217303	-5.59518	1.48337	0.00982432
AT4G02670	6.9296	11.9638	0.217303	-5.06707	1.34828	0.010229
AT4G17500	221.936	109.188	372.266	1.77092	0.471507	0.0102915
AT5G59320	9.79553	0.621733	22.0273	5.4397	1.44993	0.0104002
AT5G47230	202.932	55.5466	399.445	2.84634	0.759898	0.0106201
AT3G46370	7.89235	13.4996	0.416021	-5.19399	1.3918	0.0109863
AT4G18210	66.169	46.0828	92.9507	1.02406	0.27439	0.0109863
AT3G09520	53.0912	21.1837	95.6345	2.18268	0.584532	0.0109863
AT4G27657	185.547	46.7783	370.572	2.98381	0.799438	0.0109863
AT4G29780	428.422	60.1144	919.5	3.93713	1.0544	0.0109863
AT4G29140	72.5833	96.2956	40.9669	-1.2397	0.332922	0.0112935
AT5G37300	58.3208	17.521	112.72	2.65907	0.714152	0.0112935
AT5G10695	116.243	54.5543	198.494	1.87162	0.503162	0.0114257
AT2G01890	57.71	87.9271	17.4205	-2.36754	0.637424	0.0116107
AT1G58280	54.5024	35.5518	79.7699	1.16683	0.314194	0.0116107
AT1G73870	62.9506	30.525	106.185	1.78729	0.482928	0.0120904
AT3G15400	67.1314	87.5779	39.8695	-1.10912	0.299977	0.0121923
AT5G62470	496.629	322.245	729.141	1.17585	0.318612	0.0123448
AT1G47820	46.0036	62.5502	23.9414	-1.43949	0.390783	0.0125778
AT4G17470	157.522	34.5377	321.502	3.22233	0.875746	0.0126382
AT1G25430	11.237	18.2384	1.90181	-3.23113	0.87887	0.0127556
AT1G18300	406.493	68.8502	856.684	3.63775	0.990677	0.012909
AT3G28340	182.051	96.022	296.755	1.6258	0.442922	0.0129417
AT5G18130	329.358	227.874	464.671	1.03187	0.281986	0.0134179
AT5G64660	160.384	86.8989	258.363	1.56642	0.429712	0.0140526
AT1G61470	51.8664	15.3657	100.534	2.69777	0.74088	0.0141573
AT3G05890	39.2062	9.29452	79.0884	3.04254	0.836125	0.0142542
AT5G44350	16.5123	2.45999	35.2486	3.75277	1.03171	0.0142954
AT1G59590	81.1533	54.1383	117.173	1.12312	0.308938	0.0143256
AT1G73540	746.889	163.423	1524.84	3.22148	0.886619	0.0143256
AT3G22880	84.2707	54.7528	123.628	1.15657	0.318751	0.0145582
AT5G24215	23.9992	8.27174	44.9692	2.3734	0.657052	0.0150842
AT5G59820	187.409	31.5043	395.281	3.65226	1.01341	0.0154823
AT1G21910	63.2345	88.049	30.1486	-1.55155	0.431636	0.0160093
AT3G44260	1063.97	262.628	2132.42	3.02111	0.846217	0.0172288
AT1G22340	27.1714	13.2559	45.7254	1.78448	0.50008	0.0173009
AT4G12330	4.83929	8.46875	0	-5.53359	1.56279	0.0188343
AT3G10185	12.2414	19.698	2.29925	-3.21638	0.908086	0.0188343
AT1G57850	8.37645	14.6588	0	-6.2947	1.78085	0.0191892
AT5G07820	94.794	43.3231	163.422	1.93019	0.54638	0.0192859
AT4G11460	14.0569	23.1704	1.9055	-3.59476	1.01825	0.0194127
AT5G64310	353.599	215.963	537.113	1.3129	0.372165	0.0195564
AT4G00070	8.18817	13.6913	0.850626	-3.89087	1.10576	0.0201609
AT1G11740	32.767	47.9582	12.5121	-1.92931	0.548931	0.0202275
AT5G07571	15.5475	23.4306	5.03679	-2.31515	0.659724	0.0204244
AT4G24380	244.286	142.176	380.432	1.41585	0.404208	0.0207819
AT1G20823	228.463	137.254	350.075	1.34335	0.384878	0.021439
AT5G04340	152.256	24.4968	322.602	3.73019	1.06871	0.021439
AT5G52050	19.0503	8.72229	32.821	1.94	0.558695	0.0226505
AT2G24600	223.754	119.976	362.126	1.59727	0.460823	0.0227897
AT4G28140	44.7736	20.0179	77.7811	1.95455	0.563873	0.0227897
AT3G52450	81.6609	34.2894	144.823	2.07084	0.597122	0.0227897
AT1G07430	12.6456	2.53682	26.124	3.20112	0.92372	0.0227897
AT1G27730	542.902	122.163	1103.89	3.17623	0.916999	0.022873
AT3G30720	7.61599	12.853	0.633324	-4.32653	1.25052	0.0230549
AT1G54020	4.64758	0	10.8443	5.88772	1.70204	0.0230549
AT5G58430	757.014	516.591	1077.58	1.06023	0.307509	0.0237909
AT1G32900	98.3117	56.3263	154.292	1.44748	0.420328	0.0239263
AT5G27420	124.761	63.6794	206.204	1.70543	0.495285	0.0239263
AT2G30040	57.9962	30.0339	95.2793	1.63612	0.476759	0.0248639
AT5G15180	6.82597	11.7825	0.217303	-5.04832	1.47173	0.0249543
AT2G05940	503.214	337.971	723.539	1.09887	0.320925	0.0253075
AT3G22740	57.8799	23.4983	103.722	2.1188	0.621561	0.0263721
AT2G04110	55.8812	33.1842	86.1438	1.34313	0.394116	0.0263999
AT2G14900	20.6689	6.37642	39.7256	2.60418	0.765114	0.026712
AT4G17490	165.786	54.4108	314.286	2.5304	0.744428	0.0271012
AT4G04830	56.6592	23.5403	100.818	2.10391	0.619366	0.0271562
AT4G07400	48.9012	62.1314	31.2609	-1.00477	0.296303	0.0276857
AT1G07135	768.483	346.135	1331.61	1.94342	0.574259	0.0282074
AT4G21650	319.25	187.023	495.553	1.39671	0.413692	0.0288278
AT3G58070	36.2654	49.5646	18.5332	-1.45244	0.430463	0.0289664
AT4G01670	61.3979	78.4039	38.7232	-1.04257	0.309266	0.0291663
AT1G73325	15.9171	5.10391	30.3346	2.59083	0.772799	0.0308866
AT1G58420	33.4609	12.7124	61.1255	2.29217	0.684937	0.0314999
AT3G26790	9.11886	14.859	1.46537	-3.44912	1.03221	0.0319489
AT2G23290	97.6457	127.699	57.5742	-1.14518	0.342918	0.0321163
AT4G08950	891.065	1320.14	318.969	-2.04979	0.615161	0.0327868
AT2G25735	178.488	122.265	253.452	1.04542	0.314416	0.0333113
AT5G45340	231.773	82.8954	430.277	2.37435	0.714411	0.0334156
AT3G01270	8.3329	14.2566	0.434606	-4.63544	1.39869	0.0341435
AT3G05140	4.73372	0.136939	10.8628	5.17483	1.56492	0.0348747
AT2G38790	125.412	70.8655	198.142	1.49221	0.451483	0.0349467
AT2G34650	53.2872	31.4309	82.429	1.37109	0.414949	0.0349902
AT5G65300	40.7017	12.5578	78.2269	2.65232	0.806148	0.0361799
AT3G07350	18.4231	8.73773	31.3369	1.80295	0.549231	0.0368023
AT1G64065	68.0365	45.4518	98.1495	1.12567	0.342978	0.0368154
AT3G16400	95.1678	66.9199	132.832	1.00284	0.30626	0.0376509
AT1G19180	790.365	236.443	1528.93	2.69353	0.822646	0.0376509
AT1G03020	26.2589	11.5181	45.9133	2.01634	0.616811	0.0381218
AT1G76650	83.6591	34.3785	149.367	2.11606	0.648591	0.0388731
AT5G41120	70.7859	47.5815	101.725	1.09924	0.3378	0.0397566
AT4G09500	121.607	73.3855	185.901	1.32463	0.407846	0.0405646
AT1G78450	163.106	113.219	229.622	1.0189	0.313806	0.0406285
AT5G65140	67.8738	39.2021	106.103	1.44335	0.446287	0.0420802
AT1G33760	11.4181	1.3262	24.874	4.28674	1.3305	0.0432963
AT5G26280	54.0572	35.7676	78.4435	1.13504	0.352967	0.0438585
AT3G55940	41.167	23.7052	64.4494	1.40372	0.436623	0.0438585
AT1G25370	78.708	54.1162	111.497	1.02095	0.318264	0.0447946
AT2G23010	42.9913	21.4285	71.7417	1.70889	0.532869	0.0448624
AT4G14560	224.365	156.242	315.197	1.00704	0.31494	0.0458809
AT1G64110	18.7252	9.11845	31.5341	1.84061	0.576464	0.0462974
AT5G47240	487.469	328.834	698.982	1.08646	0.340669	0.0467415
AT3G10930	49.0708	6.75273	105.495	4.00175	1.25866	0.0477882
AT2G23810	908.849	598.086	1323.2	1.14636	0.360799	0.0479776
AT3G28310	10.4441	16.6893	2.11727	-2.93692	0.925737	0.0486889
AT2G36220	193.464	112.905	300.876	1.40589	0.443569	0.0490346
AT5G54585	60.5728	35.5513	93.9349	1.40603	0.444331	0.0498087
